# Incorporation of data from multiple hypervariable regions when analyzing bacterial 16S rRNA sequencing data

**DOI:** 10.1101/2021.06.17.448728

**Authors:** Carli B. Jones, James R. White, Sarah E. Ernst, Karen S. Sfanos, Lauren B. Peiffer

## Abstract

Short read 16S rRNA amplicon sequencing is a common technique used in microbiome research. However, inaccuracies in estimated bacterial community composition can occur due to amplification bias of the targeted hypervariable region. A potential solution is to sequence and assess multiple hypervariable regions in tandem, yet there is currently no consensus as to the appropriate method for analyzing this data. Additionally, there are many sequence analysis resources for data produced from the Illumina platform, but fewer open-source options available for data from the Ion Torrent platform. Herein, we present an analysis pipeline using an open-source analysis platform that integrates data from multiple hypervariable regions and is compatible with data produced from the Ion Torrent platform. We used the ThermoFisher Ion 16S™ Metagenomics Kit and a mock community of 20 bacterial strains to assess taxonomic classification of amplicons from 6 separate hypervariable regions (V2, V3, V4, V6-7, V8, V9) using our analysis pipeline. We report that different hypervariable regions have different specificities for taxonomic classification, which also had implications for global level analyses such as alpha and beta diversity. Finally, we utilize a generalized linear modeling approach to statistically integrate the results from multiple hypervariable regions and apply this methodology to data from a small clinical cohort. We conclude that scrutinizing sequencing results separately by hypervariable region provides a more granular view of the taxonomic classification achieved by each primer set as well as the concordance of results across hypervariable regions. However, the data across all hypervariable regions can be combined using generalized linear models to statistically evaluate overall differences in community structure and relatedness among sample groups.

## Supplementary File 1 for "Incorporation of data from multiple hypervariable regions when analyzing bacterial 16S rRNA sequencing data" (part 1 of 3)

### Sheet: S0.1 | documentation
	Supplementary Table 5: List of species present at levels greater than 0.01% within any 2 samples analysed
	NCBI Taxon ID	Species Name
	821	Bacteroides vulgatus
	853	Faecalibacterium prausnitzii
	562	Escherichia coli
	820	Bacteroides uniformis
	40520	Blautia obeum
	823	Parabacteroides distasonis
	1150298	Fusicatenibacter saccharivorans
	246787	Bacteroides cellulosilyticus
	28116	Bacteroides ovatus
	649756	Anaerostipes hadrus
	301302	Roseburia faecis
	371601	Bacteroides xylanisolvens
	74426	Collinsella aerofaciens
	818	Bacteroides thetaiotaomicron
	47678	Bacteroides caccae
	216816	Bifidobacterium longum
	1680	Bifidobacterium adolescentis
	46503	Parabacteroides merdae
	357276	Bacteroides dorei
	88431	Dorea longicatena
	573	Klebsiella pneumoniae
	40518	Ruminococcus bromii
	817	Bacteroides fragilis
	292800	Flavonifractor plautii
	214856	Alistipes finegoldii
	166486	Roseburia intestinalis
	28118	Odoribacter splanchnicus
	745368	Gemmiger formicilis
	33043	Coprococcus eutactus
	571	Klebsiella oxytoca
	328814	Alistipes shahii
	1351	Enterococcus faecalis
	46506	Bacteroides stercoris
	29466	Veillonella parvula
	1304	Streptococcus salivarius
	28026	Bifidobacterium pseudocatenulatum
	1681	Bifidobacterium bifidum
	1160721	Ruminococcus bicirculans
	1623	Lactobacillus ruminis
	1547	Erysipelatoclostridium ramosum
	550	Enterobacter cloacae
	487174	Barnesiella intestinihominis
	28052	Lachnospira pectinoschiza
	1352	Enterococcus faecium
	35833	Bilophila wadsworthia
	1685	Bifidobacterium breve
	360807	Roseburia inulinivorans
	1282	Staphylococcus epidermidis
	39486	Dorea formicigenerans
	187327	Acidaminococcus intestini
	154046	Hungatella hathewayi
	291644	Bacteroides salyersiae
	1254	Pediococcus acidilactici
	338188	Bacteroides finegoldii
	1590	Lactobacillus plantarum
	61645	Enterobacter asburiae
	1318	Streptococcus parasanguinis
	1432052	Eisenbergiella tayi
	150055	Streptococcus lutetiensis
	47715	Lactobacillus rhamnosus
	544645	Butyricimonas virosa
	328812	Parabacteroides goldsteinii
	40545	Sutterella wadsworthensis
	33035	Blautia producta
	84112	Eggerthella lenta
	328813	Alistipes onderdonkii
	287	Pseudomonas aeruginosa
	100886	Catenibacterium mitsuokai
	28125	Prevotella bivia
	1624	Lactobacillus salivarius
	39483	Faecalitalea cylindroides
	1563222	Citrobacter pasteurii
	1605	Lactobacillus animalis
	626929	Bacteroides clarus
	1653434	Sellimonas intestinalis
	1597	Lactobacillus paracasei
	28025	Bifidobacterium animalis
	674529	Bacteroides faecis
	1353	Enterococcus gallinarum
	1596	Lactobacillus gasseri
	905	Acidaminococcus fermentans
	53443	Blautia hydrogenotrophica
	1747	Cutibacterium acnes
	1496	Clostridioides difficile
	1297617	Intestinimonas butyriciproducens
	85831	Bacteroides acidifaciens
	37734	Enterococcus casseliflavus
	626932	Alistipes indistinctus
	1245	Leuconostoc mesenteroides
	105841	Anaerostipes caccae
	291645	Bacteroides nordii
	1501391	Alistipes inops
	446660	Adlercreutzia equolifaciens
	189723	Prevotella micans
	261299	Intestinibacter bartlettii
	310514	Prevotella multisaccharivorax
	549685	Bavariicoccus seileri
	33968	Leuconostoc pseudomesenteroides
	89014	Blautia luti
	154288	Turicibacter sanguinis
	40324	Stenotrophomonas maltophilia
	39490	Eubacterium ramulus
	1337051	Murimonas intestini
	584	Proteus mirabilis
	419015	Alloscardovia omnicolens
	1328	Streptococcus anginosus
	169435	Anaerotruncus colihominis
	1311	Streptococcus agalactiae
	28137	Prevotella veroralis
	1736	Eubacterium limosum
	305719	Prevotella baroniae
	1598	Lactobacillus reuteri
	1423	Bacillus subtilis
	54005	Peptoniphilus harei
	187979	Mitsuokella jalaludinii
	569	Hafnia alvei
	33034	Anaerococcus prevotii
	28123	Porphyromonas asaccharolytica
	281920	Porphyromonas uenonis
	376806	Bacteroides gallinarum
	57480	Microvirgula aerodenitrificans
	184870	Varibaculum cambriense
	52227	Prevotella dentalis
	45254	Dysgonomonas capnocytophagoides
	410072	Coprococcus comes
	376805	Bacteroides salanitronis
	95149	Helicobacter pametensis
	427918	Nitriliruptor alkaliphilus
	53345	Enterococcus durans
	1288	Staphylococcus xylosus
	33007	Actinomyces neuii
	714	Aggregatibacter actinomycetemcomitans
	85402	Mannheimia granulomatis
	717	Actinobacillus capsulatus
	59617	Helicobacter rodentium
	28251	Ornithobacterium rhinotracheale
	103810	Riemerella columbina
	350893	Flavobacterium daejeonense
	1303	Streptococcus oralis
	491919	Brachymonas chironomi
	55085	Streptococcus thoraltensis
	439220	Streptococcus caballi
	675	Vibrio cincinnatiensis
	504469	Enterovibrio nigricans
	561965	Aliagarivorans marinus
	306205	Rheinheimera texasensis
	214473	Staphylococcus nepalensis
	37372	Helicobacter bilis
	937334	Caldicoprobacter faecalis
	149015	Streptococcus hyovaginalis
	400065	Streptococcus merionis
	439219	Streptococcus henryi
	1310	Streptococcus sobrinus
	102886	Streptococcus didelphis
	502567	Streptococcus porci
	254786	Streptococcus castoreus
	456876	Streptococcus plurextorum
	82806	Streptococcus ovis
	1309	Streptococcus mutans
	44012	Ferrimonas balearica
	368811	Rheinheimera perlucida
	42858	Staphylococcus lentus
	750	Gallibacterium anatis
	33012	Propionimicrobium lymphophilum
	1314	Streptococcus pyogenes

### Sheet: S1.0 | results
	SeqID	Region	True Taxa (from db)	Predicted Taxa (by vsearch method)	Score	True Genus	True Species	Genus Acc Result	Species Acc Result
	AAAK03000004.V2	V2	k__Bacteria; p__Firmicutes; c__Bacilli; o__Lactobacillales; f__Enterococcaceae; g__Enterococcus; s__Enterococcus_faecium	k__Bacteria; p__Firmicutes; c__Bacilli; o__Lactobacillales; f__Enterococcaceae; g__Enterococcus; s__Enterococcus_faecium	0.8	g__Enterococcus	s__Enterococcus_faecium	TP	TP
	AAAK03000004.V3	V3	k__Bacteria; p__Firmicutes; c__Bacilli; o__Lactobacillales; f__Enterococcaceae; g__Enterococcus; s__Enterococcus_faecium	k__Bacteria; p__Firmicutes; c__Bacilli; o__Lactobacillales; f__Enterococcaceae; g__Enterococcus; s__Enterococcus_faecium	1	g__Enterococcus	s__Enterococcus_faecium	TP	TP
	AAAK03000004.V4	V4	k__Bacteria; p__Firmicutes; c__Bacilli; o__Lactobacillales; f__Enterococcaceae; g__Enterococcus; s__Enterococcus_faecium	k__Bacteria; p__Firmicutes; c__Bacilli; o__Lactobacillales; f__Enterococcaceae; g__Enterococcus; s__Enterococcus_faecium	1	g__Enterococcus	s__Enterococcus_faecium	TP	TP
	AAAK03000004.V67	V67	k__Bacteria; p__Firmicutes; c__Bacilli; o__Lactobacillales; f__Enterococcaceae; g__Enterococcus; s__Enterococcus_faecium	k__Bacteria; p__Firmicutes; c__Bacilli; o__Lactobacillales; f__Enterococcaceae; g__Enterococcus; s__Enterococcus_faecium	0.6	g__Enterococcus	s__Enterococcus_faecium	TP	TP
	AAAK03000004.V8	V8	k__Bacteria; p__Firmicutes; c__Bacilli; o__Lactobacillales; f__Enterococcaceae; g__Enterococcus; s__Enterococcus_faecium	k__Bacteria; p__Firmicutes; c__Bacilli; o__Lactobacillales; f__Enterococcaceae; g__Enterococcus; s__Enterococcus_faecium	0.8	g__Enterococcus	s__Enterococcus_faecium	TP	TP
	AAAK03000004.V9	V9	k__Bacteria; p__Firmicutes; c__Bacilli; o__Lactobacillales; f__Enterococcaceae; g__Enterococcus; s__Enterococcus_faecium	k__Bacteria; p__Firmicutes; c__Bacilli; o__Lactobacillales; f__Enterococcaceae; g__Enterococcus; s__Enterococcus_faecium	0.9	g__Enterococcus	s__Enterococcus_faecium	TP	TP
	AAAK03000115.V2	V2	k__Bacteria; p__Firmicutes; c__Bacilli; o__Lactobacillales; f__Enterococcaceae; g__Enterococcus; s__Enterococcus_faecium	k__Bacteria; p__Firmicutes; c__Bacilli; o__Lactobacillales; f__Enterococcaceae; g__Enterococcus; s__Enterococcus_hirae	1	g__Enterococcus	s__Enterococcus_faecium	TP	FP
	AAAK03000115.V3	V3	k__Bacteria; p__Firmicutes; c__Bacilli; o__Lactobacillales; f__Enterococcaceae; g__Enterococcus; s__Enterococcus_faecium	k__Bacteria; p__Firmicutes; c__Bacilli; o__Lactobacillales; f__Enterococcaceae; g__Enterococcus; s__Enterococcus_faecium	0.8	g__Enterococcus	s__Enterococcus_faecium	TP	TP
	AAAK03000115.V4	V4	k__Bacteria; p__Firmicutes; c__Bacilli; o__Lactobacillales; f__Enterococcaceae; g__Enterococcus; s__Enterococcus_faecium	k__Bacteria; p__Firmicutes; c__Bacilli; o__Lactobacillales; f__Enterococcaceae; g__Enterococcus; s__Enterococcus_hirae	0.8	g__Enterococcus	s__Enterococcus_faecium	TP	FP
	AAAK03000115.V67	V67	k__Bacteria; p__Firmicutes; c__Bacilli; o__Lactobacillales; f__Enterococcaceae; g__Enterococcus; s__Enterococcus_faecium	k__Bacteria; p__Firmicutes; c__Bacilli; o__Lactobacillales; f__Enterococcaceae; g__Enterococcus; s__Enterococcus_faecium	0.7	g__Enterococcus	s__Enterococcus_faecium	TP	TP
	AAAK03000115.V8	V8	k__Bacteria; p__Firmicutes; c__Bacilli; o__Lactobacillales; f__Enterococcaceae; g__Enterococcus; s__Enterococcus_faecium	k__Bacteria; p__Firmicutes; c__Bacilli; o__Lactobacillales; f__Enterococcaceae; g__Enterococcus; s__Enterococcus_faecium	0.8	g__Enterococcus	s__Enterococcus_faecium	TP	TP
	AAAK03000115.V9	V9	k__Bacteria; p__Firmicutes; c__Bacilli; o__Lactobacillales; f__Enterococcaceae; g__Enterococcus; s__Enterococcus_faecium	k__Bacteria; p__Firmicutes; c__Bacilli; o__Lactobacillales; f__Enterococcaceae; g__Enterococcus; s__Enterococcus_faecalis	0.9	g__Enterococcus	s__Enterococcus_faecium	TP	FP
	AAJO01000006.V2	V2	k__Bacteria; p__Firmicutes; c__Bacilli; o__Lactobacillales; f__Streptococcaceae; g__Streptococcus; s__Streptococcus_agalactiae	k__Bacteria; p__Firmicutes; c__Bacilli; o__Lactobacillales; f__Streptococcaceae; g__Streptococcus; s__Streptococcus_agalactiae	1	g__Streptococcus	s__Streptococcus_agalactiae	TP	TP
	AAJO01000006.V3	V3	k__Bacteria; p__Firmicutes; c__Bacilli; o__Lactobacillales; f__Streptococcaceae; g__Streptococcus; s__Streptococcus_agalactiae	k__Bacteria; p__Firmicutes; c__Bacilli; o__Lactobacillales; f__Streptococcaceae; g__Streptococcus; s__Streptococcus_agalactiae	1	g__Streptococcus	s__Streptococcus_agalactiae	TP	TP
	AAJO01000006.V4	V4	k__Bacteria; p__Firmicutes; c__Bacilli; o__Lactobacillales; f__Streptococcaceae; g__Streptococcus; s__Streptococcus_agalactiae	k__Bacteria; p__Firmicutes; c__Bacilli; o__Lactobacillales; f__Streptococcaceae; g__Streptococcus; s__Streptococcus_agalactiae	1	g__Streptococcus	s__Streptococcus_agalactiae	TP	TP
	AAJO01000006.V67	V67	k__Bacteria; p__Firmicutes; c__Bacilli; o__Lactobacillales; f__Streptococcaceae; g__Streptococcus; s__Streptococcus_agalactiae	k__Bacteria; p__Firmicutes; c__Bacilli; o__Lactobacillales; f__Streptococcaceae; g__Streptococcus; s__Streptococcus_agalactiae	1	g__Streptococcus	s__Streptococcus_agalactiae	TP	TP
	AAJO01000006.V8	V8	k__Bacteria; p__Firmicutes; c__Bacilli; o__Lactobacillales; f__Streptococcaceae; g__Streptococcus; s__Streptococcus_agalactiae	k__Bacteria; p__Firmicutes; c__Bacilli; o__Lactobacillales; f__Streptococcaceae; g__Streptococcus	1	g__Streptococcus	s__Streptococcus_agalactiae	TP	FN
	AAJO01000006.V9	V9	k__Bacteria; p__Firmicutes; c__Bacilli; o__Lactobacillales; f__Streptococcaceae; g__Streptococcus; s__Streptococcus_agalactiae	k__Bacteria; p__Firmicutes; c__Bacilli; o__Lactobacillales; f__Streptococcaceae; g__Streptococcus	1	g__Streptococcus	s__Streptococcus_agalactiae	TP	FN
	AAJO01000012.V2	V2	k__Bacteria; p__Firmicutes; c__Bacilli; o__Lactobacillales; f__Streptococcaceae; g__Streptococcus; s__Streptococcus_agalactiae	k__Bacteria; p__Firmicutes; c__Bacilli; o__Lactobacillales; f__Streptococcaceae; g__Streptococcus; s__Streptococcus_agalactiae	1	g__Streptococcus	s__Streptococcus_agalactiae	TP	TP
	AAJO01000012.V3	V3	k__Bacteria; p__Firmicutes; c__Bacilli; o__Lactobacillales; f__Streptococcaceae; g__Streptococcus; s__Streptococcus_agalactiae	k__Bacteria; p__Firmicutes; c__Bacilli; o__Lactobacillales; f__Streptococcaceae; g__Streptococcus; s__Streptococcus_agalactiae	1	g__Streptococcus	s__Streptococcus_agalactiae	TP	TP
	AAJO01000012.V4	V4	k__Bacteria; p__Firmicutes; c__Bacilli; o__Lactobacillales; f__Streptococcaceae; g__Streptococcus; s__Streptococcus_agalactiae	k__Bacteria; p__Firmicutes; c__Bacilli; o__Lactobacillales; f__Streptococcaceae; g__Streptococcus; s__Streptococcus_agalactiae	1	g__Streptococcus	s__Streptococcus_agalactiae	TP	TP
	AAJO01000012.V67	V67	k__Bacteria; p__Firmicutes; c__Bacilli; o__Lactobacillales; f__Streptococcaceae; g__Streptococcus; s__Streptococcus_agalactiae	k__Bacteria; p__Firmicutes; c__Bacilli; o__Lactobacillales; f__Streptococcaceae; g__Streptococcus; s__Streptococcus_agalactiae	0.8	g__Streptococcus	s__Streptococcus_agalactiae	TP	TP
	AAJO01000012.V8	V8	k__Bacteria; p__Firmicutes; c__Bacilli; o__Lactobacillales; f__Streptococcaceae; g__Streptococcus; s__Streptococcus_agalactiae	k__Bacteria; p__Firmicutes; c__Bacilli; o__Lactobacillales; f__Streptococcaceae; g__Streptococcus; s__Streptococcus_agalactiae	1	g__Streptococcus	s__Streptococcus_agalactiae	TP	TP
	AAJO01000012.V9	V9	k__Bacteria; p__Firmicutes; c__Bacilli; o__Lactobacillales; f__Streptococcaceae; g__Streptococcus; s__Streptococcus_agalactiae	k__Bacteria; p__Firmicutes; c__Bacilli; o__Lactobacillales; f__Streptococcaceae; g__Streptococcus; s__Streptococcus_agalactiae	1	g__Streptococcus	s__Streptococcus_agalactiae	TP	TP
	AAJO01000018.V2	V2	k__Bacteria; p__Firmicutes; c__Bacilli; o__Lactobacillales; f__Streptococcaceae; g__Streptococcus; s__Streptococcus_agalactiae	k__Bacteria; p__Firmicutes; c__Bacilli; o__Lactobacillales; f__Streptococcaceae; g__Streptococcus; s__Streptococcus_agalactiae	1	g__Streptococcus	s__Streptococcus_agalactiae	TP	TP
	AAJO01000018.V3	V3	k__Bacteria; p__Firmicutes; c__Bacilli; o__Lactobacillales; f__Streptococcaceae; g__Streptococcus; s__Streptococcus_agalactiae	k__Bacteria; p__Firmicutes; c__Bacilli; o__Lactobacillales; f__Streptococcaceae; g__Streptococcus; s__Streptococcus_agalactiae	1	g__Streptococcus	s__Streptococcus_agalactiae	TP	TP
	AAJO01000018.V4	V4	k__Bacteria; p__Firmicutes; c__Bacilli; o__Lactobacillales; f__Streptococcaceae; g__Streptococcus; s__Streptococcus_agalactiae	k__Bacteria; p__Firmicutes; c__Bacilli; o__Lactobacillales; f__Streptococcaceae; g__Streptococcus; s__Streptococcus_agalactiae	1	g__Streptococcus	s__Streptococcus_agalactiae	TP	TP
	AAJO01000018.V67	V67	k__Bacteria; p__Firmicutes; c__Bacilli; o__Lactobacillales; f__Streptococcaceae; g__Streptococcus; s__Streptococcus_agalactiae	k__Bacteria; p__Firmicutes; c__Bacilli; o__Lactobacillales; f__Streptococcaceae; g__Streptococcus; s__Streptococcus_agalactiae	0.8	g__Streptococcus	s__Streptococcus_agalactiae	TP	TP
	AAJO01000018.V8	V8	k__Bacteria; p__Firmicutes; c__Bacilli; o__Lactobacillales; f__Streptococcaceae; g__Streptococcus; s__Streptococcus_agalactiae	k__Bacteria; p__Firmicutes; c__Bacilli; o__Lactobacillales; f__Streptococcaceae; g__Streptococcus; s__Streptococcus_dysgalactiae	0.7	g__Streptococcus	s__Streptococcus_agalactiae	TP	FP
	AAJO01000018.V9	V9	k__Bacteria; p__Firmicutes; c__Bacilli; o__Lactobacillales; f__Streptococcaceae; g__Streptococcus; s__Streptococcus_agalactiae	k__Bacteria; p__Firmicutes; c__Bacilli; o__Lactobacillales; f__Streptococcaceae; g__Streptococcus	1	g__Streptococcus	s__Streptococcus_agalactiae	TP	FN
	AAJO01000021.V2	V2	k__Bacteria; p__Firmicutes; c__Bacilli; o__Lactobacillales; f__Streptococcaceae; g__Streptococcus; s__Streptococcus_agalactiae	k__Bacteria; p__Firmicutes; c__Bacilli; o__Lactobacillales; f__Streptococcaceae; g__Streptococcus; s__Streptococcus_agalactiae	1	g__Streptococcus	s__Streptococcus_agalactiae	TP	TP
	AAJO01000021.V3	V3	k__Bacteria; p__Firmicutes; c__Bacilli; o__Lactobacillales; f__Streptococcaceae; g__Streptococcus; s__Streptococcus_agalactiae	k__Bacteria; p__Firmicutes; c__Bacilli; o__Lactobacillales; f__Streptococcaceae; g__Streptococcus; s__Streptococcus_agalactiae	1	g__Streptococcus	s__Streptococcus_agalactiae	TP	TP
	AAJO01000021.V4	V4	k__Bacteria; p__Firmicutes; c__Bacilli; o__Lactobacillales; f__Streptococcaceae; g__Streptococcus; s__Streptococcus_agalactiae	k__Bacteria; p__Firmicutes; c__Bacilli; o__Lactobacillales; f__Streptococcaceae; g__Streptococcus; s__Streptococcus_agalactiae	1	g__Streptococcus	s__Streptococcus_agalactiae	TP	TP
	AAJO01000021.V67	V67	k__Bacteria; p__Firmicutes; c__Bacilli; o__Lactobacillales; f__Streptococcaceae; g__Streptococcus; s__Streptococcus_agalactiae	k__Bacteria; p__Firmicutes; c__Bacilli; o__Lactobacillales; f__Streptococcaceae; g__Streptococcus; s__Streptococcus_agalactiae	0.8	g__Streptococcus	s__Streptococcus_agalactiae	TP	TP
	AAJO01000021.V8	V8	k__Bacteria; p__Firmicutes; c__Bacilli; o__Lactobacillales; f__Streptococcaceae; g__Streptococcus; s__Streptococcus_agalactiae	k__Bacteria; p__Firmicutes; c__Bacilli; o__Lactobacillales; f__Streptococcaceae; g__Streptococcus; s__Streptococcus_dysgalactiae	0.7	g__Streptococcus	s__Streptococcus_agalactiae	TP	FP
	AAJO01000021.V9	V9	k__Bacteria; p__Firmicutes; c__Bacilli; o__Lactobacillales; f__Streptococcaceae; g__Streptococcus; s__Streptococcus_agalactiae	k__Bacteria; p__Firmicutes; c__Bacilli; o__Lactobacillales; f__Streptococcaceae; g__Streptococcus	1	g__Streptococcus	s__Streptococcus_agalactiae	TP	FN
	AAJO01000124.V2	V2	k__Bacteria; p__Firmicutes; c__Bacilli; o__Lactobacillales; f__Streptococcaceae; g__Streptococcus; s__Streptococcus_agalactiae	k__Bacteria; p__Firmicutes; c__Bacilli; o__Lactobacillales; f__Streptococcaceae; g__Streptococcus; s__Streptococcus_agalactiae	1	g__Streptococcus	s__Streptococcus_agalactiae	TP	TP
	AAJO01000124.V3	V3	k__Bacteria; p__Firmicutes; c__Bacilli; o__Lactobacillales; f__Streptococcaceae; g__Streptococcus; s__Streptococcus_agalactiae	k__Bacteria; p__Firmicutes; c__Bacilli; o__Lactobacillales; f__Streptococcaceae; g__Streptococcus; s__Streptococcus_agalactiae	1	g__Streptococcus	s__Streptococcus_agalactiae	TP	TP
	AAJO01000124.V4	V4	k__Bacteria; p__Firmicutes; c__Bacilli; o__Lactobacillales; f__Streptococcaceae; g__Streptococcus; s__Streptococcus_agalactiae	k__Bacteria; p__Firmicutes; c__Bacilli; o__Lactobacillales; f__Streptococcaceae; g__Streptococcus; s__Streptococcus_agalactiae	1	g__Streptococcus	s__Streptococcus_agalactiae	TP	TP
	AAJO01000124.V67	V67	k__Bacteria; p__Firmicutes; c__Bacilli; o__Lactobacillales; f__Streptococcaceae; g__Streptococcus; s__Streptococcus_agalactiae	k__Bacteria; p__Firmicutes; c__Bacilli; o__Lactobacillales; f__Streptococcaceae; g__Streptococcus; s__Streptococcus_agalactiae	0.8	g__Streptococcus	s__Streptococcus_agalactiae	TP	TP
	AAJO01000124.V8	V8	k__Bacteria; p__Firmicutes; c__Bacilli; o__Lactobacillales; f__Streptococcaceae; g__Streptococcus; s__Streptococcus_agalactiae	k__Bacteria; p__Firmicutes; c__Bacilli; o__Lactobacillales; f__Streptococcaceae; g__Streptococcus; s__Streptococcus_dysgalactiae	0.8	g__Streptococcus	s__Streptococcus_agalactiae	TP	FP
	AAJO01000124.V9	V9	k__Bacteria; p__Firmicutes; c__Bacilli; o__Lactobacillales; f__Streptococcaceae; g__Streptococcus; s__Streptococcus_agalactiae	k__Bacteria; p__Firmicutes; c__Bacilli; o__Lactobacillales; f__Streptococcaceae; g__Streptococcus; s__Streptococcus_oralis	0.6	g__Streptococcus	s__Streptococcus_agalactiae	TP	FP
	AAJO01000130.V2	V2	k__Bacteria; p__Firmicutes; c__Bacilli; o__Lactobacillales; f__Streptococcaceae; g__Streptococcus; s__Streptococcus_agalactiae	k__Bacteria; p__Firmicutes; c__Bacilli; o__Lactobacillales; f__Streptococcaceae; g__Streptococcus; s__Streptococcus_agalactiae	1	g__Streptococcus	s__Streptococcus_agalactiae	TP	TP
	AAJO01000130.V3	V3	k__Bacteria; p__Firmicutes; c__Bacilli; o__Lactobacillales; f__Streptococcaceae; g__Streptococcus; s__Streptococcus_agalactiae	k__Bacteria; p__Firmicutes; c__Bacilli; o__Lactobacillales; f__Streptococcaceae; g__Streptococcus; s__Streptococcus_agalactiae	1	g__Streptococcus	s__Streptococcus_agalactiae	TP	TP
	AAJO01000130.V4	V4	k__Bacteria; p__Firmicutes; c__Bacilli; o__Lactobacillales; f__Streptococcaceae; g__Streptococcus; s__Streptococcus_agalactiae	k__Bacteria; p__Firmicutes; c__Bacilli; o__Lactobacillales; f__Streptococcaceae; g__Streptococcus; s__Streptococcus_agalactiae	1	g__Streptococcus	s__Streptococcus_agalactiae	TP	TP
	AAJO01000130.V67	V67	k__Bacteria; p__Firmicutes; c__Bacilli; o__Lactobacillales; f__Streptococcaceae; g__Streptococcus; s__Streptococcus_agalactiae	k__Bacteria; p__Firmicutes; c__Bacilli; o__Lactobacillales; f__Streptococcaceae; g__Streptococcus; s__Streptococcus_agalactiae	0.8	g__Streptococcus	s__Streptococcus_agalactiae	TP	TP
	AAJO01000130.V8	V8	k__Bacteria; p__Firmicutes; c__Bacilli; o__Lactobacillales; f__Streptococcaceae; g__Streptococcus; s__Streptococcus_agalactiae	k__Bacteria; p__Firmicutes; c__Bacilli; o__Lactobacillales; f__Streptococcaceae; g__Streptococcus; s__Streptococcus_dysgalactiae	0.7	g__Streptococcus	s__Streptococcus_agalactiae	TP	FP
	AAJO01000130.V9	V9	k__Bacteria; p__Firmicutes; c__Bacilli; o__Lactobacillales; f__Streptococcaceae; g__Streptococcus; s__Streptococcus_agalactiae	k__Bacteria; p__Firmicutes; c__Bacilli; o__Lactobacillales; f__Streptococcaceae; g__Streptococcus; s__Streptococcus_iniae	1	g__Streptococcus	s__Streptococcus_agalactiae	TP	FP
	AAJO01000148.V2	V2	k__Bacteria; p__Firmicutes; c__Bacilli; o__Lactobacillales; f__Streptococcaceae; g__Streptococcus; s__Streptococcus_agalactiae	k__Bacteria; p__Firmicutes; c__Bacilli; o__Lactobacillales; f__Streptococcaceae; g__Streptococcus; s__Streptococcus_agalactiae	1	g__Streptococcus	s__Streptococcus_agalactiae	TP	TP
	AAJO01000148.V3	V3	k__Bacteria; p__Firmicutes; c__Bacilli; o__Lactobacillales; f__Streptococcaceae; g__Streptococcus; s__Streptococcus_agalactiae	k__Bacteria; p__Firmicutes; c__Bacilli; o__Lactobacillales; f__Streptococcaceae; g__Streptococcus; s__Streptococcus_agalactiae	1	g__Streptococcus	s__Streptococcus_agalactiae	TP	TP
	AAJO01000148.V4	V4	k__Bacteria; p__Firmicutes; c__Bacilli; o__Lactobacillales; f__Streptococcaceae; g__Streptococcus; s__Streptococcus_agalactiae	k__Bacteria; p__Firmicutes; c__Bacilli; o__Lactobacillales; f__Streptococcaceae; g__Streptococcus; s__Streptococcus_agalactiae	1	g__Streptococcus	s__Streptococcus_agalactiae	TP	TP
	AAJO01000148.V67	V67	k__Bacteria; p__Firmicutes; c__Bacilli; o__Lactobacillales; f__Streptococcaceae; g__Streptococcus; s__Streptococcus_agalactiae	k__Bacteria; p__Firmicutes; c__Bacilli; o__Lactobacillales; f__Streptococcaceae; g__Streptococcus; s__Streptococcus_agalactiae	0.8	g__Streptococcus	s__Streptococcus_agalactiae	TP	TP
	AAJO01000148.V8	V8	k__Bacteria; p__Firmicutes; c__Bacilli; o__Lactobacillales; f__Streptococcaceae; g__Streptococcus; s__Streptococcus_agalactiae	k__Bacteria; p__Firmicutes; c__Bacilli; o__Lactobacillales; f__Streptococcaceae; g__Streptococcus; s__Streptococcus_dysgalactiae	0.7	g__Streptococcus	s__Streptococcus_agalactiae	TP	FP
	AAJO01000148.V9	V9	k__Bacteria; p__Firmicutes; c__Bacilli; o__Lactobacillales; f__Streptococcaceae; g__Streptococcus; s__Streptococcus_agalactiae	k__Bacteria; p__Firmicutes; c__Bacilli; o__Lactobacillales; f__Streptococcaceae; g__Streptococcus	1	g__Streptococcus	s__Streptococcus_agalactiae	TP	FN
	AAJQ01000002.V2	V2	k__Bacteria; p__Firmicutes; c__Bacilli; o__Lactobacillales; f__Streptococcaceae; g__Streptococcus; s__Streptococcus_agalactiae	k__Bacteria; p__Firmicutes; c__Bacilli; o__Lactobacillales; f__Streptococcaceae; g__Streptococcus; s__Streptococcus_agalactiae	1	g__Streptococcus	s__Streptococcus_agalactiae	TP	TP
	AAJQ01000002.V3	V3	k__Bacteria; p__Firmicutes; c__Bacilli; o__Lactobacillales; f__Streptococcaceae; g__Streptococcus; s__Streptococcus_agalactiae	k__Bacteria; p__Firmicutes; c__Bacilli; o__Lactobacillales; f__Streptococcaceae; g__Streptococcus; s__Streptococcus_agalactiae	1	g__Streptococcus	s__Streptococcus_agalactiae	TP	TP
	AAJQ01000002.V4	V4	k__Bacteria; p__Firmicutes; c__Bacilli; o__Lactobacillales; f__Streptococcaceae; g__Streptococcus; s__Streptococcus_agalactiae	k__Bacteria; p__Firmicutes; c__Bacilli; o__Lactobacillales; f__Streptococcaceae; g__Streptococcus; s__Streptococcus_agalactiae	1	g__Streptococcus	s__Streptococcus_agalactiae	TP	TP
	AAJQ01000002.V67	V67	k__Bacteria; p__Firmicutes; c__Bacilli; o__Lactobacillales; f__Streptococcaceae; g__Streptococcus; s__Streptococcus_agalactiae	k__Bacteria; p__Firmicutes; c__Bacilli; o__Lactobacillales; f__Streptococcaceae; g__Streptococcus; s__Streptococcus_agalactiae	0.8	g__Streptococcus	s__Streptococcus_agalactiae	TP	TP
	AAJQ01000002.V8	V8	k__Bacteria; p__Firmicutes; c__Bacilli; o__Lactobacillales; f__Streptococcaceae; g__Streptococcus; s__Streptococcus_agalactiae	k__Bacteria; p__Firmicutes; c__Bacilli; o__Lactobacillales; f__Streptococcaceae; g__Streptococcus; s__Streptococcus_dysgalactiae	0.7	g__Streptococcus	s__Streptococcus_agalactiae	TP	FP
	AAJQ01000002.V9	V9	k__Bacteria; p__Firmicutes; c__Bacilli; o__Lactobacillales; f__Streptococcaceae; g__Streptococcus; s__Streptococcus_agalactiae	k__Bacteria; p__Firmicutes; c__Bacilli; o__Lactobacillales; f__Streptococcaceae; g__Streptococcus	1	g__Streptococcus	s__Streptococcus_agalactiae	TP	FN
	AAJQ01000013.V2	V2	k__Bacteria; p__Firmicutes; c__Bacilli; o__Lactobacillales; f__Streptococcaceae; g__Streptococcus; s__Streptococcus_agalactiae	k__Bacteria; p__Firmicutes; c__Bacilli; o__Lactobacillales; f__Streptococcaceae; g__Streptococcus; s__Streptococcus_agalactiae	1	g__Streptococcus	s__Streptococcus_agalactiae	TP	TP
	AAJQ01000013.V3	V3	k__Bacteria; p__Firmicutes; c__Bacilli; o__Lactobacillales; f__Streptococcaceae; g__Streptococcus; s__Streptococcus_agalactiae	k__Bacteria; p__Firmicutes; c__Bacilli; o__Lactobacillales; f__Streptococcaceae; g__Streptococcus; s__Streptococcus_agalactiae	1	g__Streptococcus	s__Streptococcus_agalactiae	TP	TP
	AAJQ01000013.V4	V4	k__Bacteria; p__Firmicutes; c__Bacilli; o__Lactobacillales; f__Streptococcaceae; g__Streptococcus; s__Streptococcus_agalactiae	k__Bacteria; p__Firmicutes; c__Bacilli; o__Lactobacillales; f__Streptococcaceae; g__Streptococcus; s__Streptococcus_agalactiae	1	g__Streptococcus	s__Streptococcus_agalactiae	TP	TP
	AAJQ01000013.V67	V67	k__Bacteria; p__Firmicutes; c__Bacilli; o__Lactobacillales; f__Streptococcaceae; g__Streptococcus; s__Streptococcus_agalactiae	k__Bacteria; p__Firmicutes; c__Bacilli; o__Lactobacillales; f__Streptococcaceae; g__Streptococcus; s__Streptococcus_agalactiae	0.6	g__Streptococcus	s__Streptococcus_agalactiae	TP	TP
	AAJQ01000013.V8	V8	k__Bacteria; p__Firmicutes; c__Bacilli; o__Lactobacillales; f__Streptococcaceae; g__Streptococcus; s__Streptococcus_agalactiae	k__Bacteria; p__Firmicutes; c__Bacilli; o__Lactobacillales; f__Streptococcaceae; g__Streptococcus	0.9	g__Streptococcus	s__Streptococcus_agalactiae	TP	FN
	AAJQ01000013.V9	V9	k__Bacteria; p__Firmicutes; c__Bacilli; o__Lactobacillales; f__Streptococcaceae; g__Streptococcus; s__Streptococcus_agalactiae	k__Bacteria; p__Firmicutes; c__Bacilli; o__Lactobacillales; f__Streptococcaceae; g__Streptococcus; s__Streptococcus_infantarius	0.6	g__Streptococcus	s__Streptococcus_agalactiae	TP	FP
	AAJQ01000017.V2	V2	k__Bacteria; p__Firmicutes; c__Bacilli; o__Lactobacillales; f__Streptococcaceae; g__Streptococcus; s__Streptococcus_agalactiae	k__Bacteria; p__Firmicutes; c__Bacilli; o__Lactobacillales; f__Streptococcaceae; g__Streptococcus; s__Streptococcus_agalactiae	1	g__Streptococcus	s__Streptococcus_agalactiae	TP	TP
	AAJQ01000017.V3	V3	k__Bacteria; p__Firmicutes; c__Bacilli; o__Lactobacillales; f__Streptococcaceae; g__Streptococcus; s__Streptococcus_agalactiae	k__Bacteria; p__Firmicutes; c__Bacilli; o__Lactobacillales; f__Streptococcaceae; g__Streptococcus; s__Streptococcus_agalactiae	1	g__Streptococcus	s__Streptococcus_agalactiae	TP	TP
	AAJQ01000017.V4	V4	k__Bacteria; p__Firmicutes; c__Bacilli; o__Lactobacillales; f__Streptococcaceae; g__Streptococcus; s__Streptococcus_agalactiae	k__Bacteria; p__Firmicutes; c__Bacilli; o__Lactobacillales; f__Streptococcaceae; g__Streptococcus; s__Streptococcus_agalactiae	1	g__Streptococcus	s__Streptococcus_agalactiae	TP	TP
	AAJQ01000017.V67	V67	k__Bacteria; p__Firmicutes; c__Bacilli; o__Lactobacillales; f__Streptococcaceae; g__Streptococcus; s__Streptococcus_agalactiae	k__Bacteria; p__Firmicutes; c__Bacilli; o__Lactobacillales; f__Streptococcaceae; g__Streptococcus; s__Streptococcus_agalactiae	0.8	g__Streptococcus	s__Streptococcus_agalactiae	TP	TP
	AAJQ01000017.V8	V8	k__Bacteria; p__Firmicutes; c__Bacilli; o__Lactobacillales; f__Streptococcaceae; g__Streptococcus; s__Streptococcus_agalactiae	k__Bacteria; p__Firmicutes; c__Bacilli; o__Lactobacillales; f__Streptococcaceae; g__Streptococcus; s__Streptococcus_dysgalactiae	0.7	g__Streptococcus	s__Streptococcus_agalactiae	TP	FP
	AAJQ01000017.V9	V9	k__Bacteria; p__Firmicutes; c__Bacilli; o__Lactobacillales; f__Streptococcaceae; g__Streptococcus; s__Streptococcus_agalactiae	k__Bacteria; p__Firmicutes; c__Bacilli; o__Lactobacillales; f__Streptococcaceae; g__Streptococcus	1	g__Streptococcus	s__Streptococcus_agalactiae	TP	FN
	AAJQ01000027.V2	V2	k__Bacteria; p__Firmicutes; c__Bacilli; o__Lactobacillales; f__Streptococcaceae; g__Streptococcus; s__Streptococcus_agalactiae	k__Bacteria; p__Firmicutes; c__Bacilli; o__Lactobacillales; f__Streptococcaceae; g__Streptococcus; s__Streptococcus_agalactiae	1	g__Streptococcus	s__Streptococcus_agalactiae	TP	TP
	AAJQ01000027.V3	V3	k__Bacteria; p__Firmicutes; c__Bacilli; o__Lactobacillales; f__Streptococcaceae; g__Streptococcus; s__Streptococcus_agalactiae	k__Bacteria; p__Firmicutes; c__Bacilli; o__Lactobacillales; f__Streptococcaceae; g__Streptococcus; s__Streptococcus_agalactiae	1	g__Streptococcus	s__Streptococcus_agalactiae	TP	TP
	AAJQ01000027.V4	V4	k__Bacteria; p__Firmicutes; c__Bacilli; o__Lactobacillales; f__Streptococcaceae; g__Streptococcus; s__Streptococcus_agalactiae	k__Bacteria; p__Firmicutes; c__Bacilli; o__Lactobacillales; f__Streptococcaceae; g__Streptococcus; s__Streptococcus_agalactiae	1	g__Streptococcus	s__Streptococcus_agalactiae	TP	TP
	AAJQ01000027.V67	V67	k__Bacteria; p__Firmicutes; c__Bacilli; o__Lactobacillales; f__Streptococcaceae; g__Streptococcus; s__Streptococcus_agalactiae	k__Bacteria; p__Firmicutes; c__Bacilli; o__Lactobacillales; f__Streptococcaceae; g__Streptococcus; s__Streptococcus_agalactiae	0.8	g__Streptococcus	s__Streptococcus_agalactiae	TP	TP
	AAJQ01000027.V8	V8	k__Bacteria; p__Firmicutes; c__Bacilli; o__Lactobacillales; f__Streptococcaceae; g__Streptococcus; s__Streptococcus_agalactiae	k__Bacteria; p__Firmicutes; c__Bacilli; o__Lactobacillales; f__Streptococcaceae; g__Streptococcus; s__Streptococcus_dysgalactiae	0.6	g__Streptococcus	s__Streptococcus_agalactiae	TP	FP
	AAJQ01000027.V9	V9	k__Bacteria; p__Firmicutes; c__Bacilli; o__Lactobacillales; f__Streptococcaceae; g__Streptococcus; s__Streptococcus_agalactiae	k__Bacteria; p__Firmicutes; c__Bacilli; o__Lactobacillales; f__Streptococcaceae; g__Streptococcus	1	g__Streptococcus	s__Streptococcus_agalactiae	TP	FN
	AAJQ01000049.V2	V2	k__Bacteria; p__Firmicutes; c__Bacilli; o__Lactobacillales; f__Streptococcaceae; g__Streptococcus; s__Streptococcus_agalactiae	k__Bacteria; p__Firmicutes; c__Bacilli; o__Lactobacillales; f__Streptococcaceae; g__Streptococcus; s__Streptococcus_agalactiae	1	g__Streptococcus	s__Streptococcus_agalactiae	TP	TP
	AAJQ01000049.V3	V3	k__Bacteria; p__Firmicutes; c__Bacilli; o__Lactobacillales; f__Streptococcaceae; g__Streptococcus; s__Streptococcus_agalactiae	k__Bacteria; p__Firmicutes; c__Bacilli; o__Lactobacillales; f__Streptococcaceae; g__Streptococcus; s__Streptococcus_agalactiae	1	g__Streptococcus	s__Streptococcus_agalactiae	TP	TP
	AAJQ01000049.V4	V4	k__Bacteria; p__Firmicutes; c__Bacilli; o__Lactobacillales; f__Streptococcaceae; g__Streptococcus; s__Streptococcus_agalactiae	k__Bacteria; p__Firmicutes; c__Bacilli; o__Lactobacillales; f__Streptococcaceae; g__Streptococcus; s__Streptococcus_agalactiae	1	g__Streptococcus	s__Streptococcus_agalactiae	TP	TP
	AAJQ01000049.V67	V67	k__Bacteria; p__Firmicutes; c__Bacilli; o__Lactobacillales; f__Streptococcaceae; g__Streptococcus; s__Streptococcus_agalactiae	k__Bacteria; p__Firmicutes; c__Bacilli; o__Lactobacillales; f__Streptococcaceae; g__Streptococcus; s__Streptococcus_agalactiae	0.8	g__Streptococcus	s__Streptococcus_agalactiae	TP	TP
	AAJQ01000049.V8	V8	k__Bacteria; p__Firmicutes; c__Bacilli; o__Lactobacillales; f__Streptococcaceae; g__Streptococcus; s__Streptococcus_agalactiae	k__Bacteria; p__Firmicutes; c__Bacilli; o__Lactobacillales; f__Streptococcaceae; g__Streptococcus	1	g__Streptococcus	s__Streptococcus_agalactiae	TP	FN
	AAJQ01000049.V9	V9	k__Bacteria; p__Firmicutes; c__Bacilli; o__Lactobacillales; f__Streptococcaceae; g__Streptococcus; s__Streptococcus_agalactiae	k__Bacteria; p__Firmicutes; c__Bacilli; o__Lactobacillales; f__Streptococcaceae; g__Streptococcus	1	g__Streptococcus	s__Streptococcus_agalactiae	TP	FN
	AAJQ01000070.V2	V2	k__Bacteria; p__Firmicutes; c__Bacilli; o__Lactobacillales; f__Streptococcaceae; g__Streptococcus; s__Streptococcus_agalactiae	k__Bacteria; p__Firmicutes; c__Bacilli; o__Lactobacillales; f__Streptococcaceae; g__Streptococcus; s__Streptococcus_agalactiae	1	g__Streptococcus	s__Streptococcus_agalactiae	TP	TP
	AAJQ01000070.V3	V3	k__Bacteria; p__Firmicutes; c__Bacilli; o__Lactobacillales; f__Streptococcaceae; g__Streptococcus; s__Streptococcus_agalactiae	k__Bacteria; p__Firmicutes; c__Bacilli; o__Lactobacillales; f__Streptococcaceae; g__Streptococcus; s__Streptococcus_agalactiae	1	g__Streptococcus	s__Streptococcus_agalactiae	TP	TP
	AAJQ01000070.V4	V4	k__Bacteria; p__Firmicutes; c__Bacilli; o__Lactobacillales; f__Streptococcaceae; g__Streptococcus; s__Streptococcus_agalactiae	k__Bacteria; p__Firmicutes; c__Bacilli; o__Lactobacillales; f__Streptococcaceae; g__Streptococcus; s__Streptococcus_agalactiae	1	g__Streptococcus	s__Streptococcus_agalactiae	TP	TP
	AAJQ01000070.V67	V67	k__Bacteria; p__Firmicutes; c__Bacilli; o__Lactobacillales; f__Streptococcaceae; g__Streptococcus; s__Streptococcus_agalactiae	k__Bacteria; p__Firmicutes; c__Bacilli; o__Lactobacillales; f__Streptococcaceae; g__Streptococcus; s__Streptococcus_agalactiae	0.8	g__Streptococcus	s__Streptococcus_agalactiae	TP	TP
	AAJQ01000070.V8	V8	k__Bacteria; p__Firmicutes; c__Bacilli; o__Lactobacillales; f__Streptococcaceae; g__Streptococcus; s__Streptococcus_agalactiae	k__Bacteria; p__Firmicutes; c__Bacilli; o__Lactobacillales; f__Streptococcaceae; g__Streptococcus	1	g__Streptococcus	s__Streptococcus_agalactiae	TP	FN
	AAJQ01000070.V9	V9	k__Bacteria; p__Firmicutes; c__Bacilli; o__Lactobacillales; f__Streptococcaceae; g__Streptococcus; s__Streptococcus_agalactiae	k__Bacteria; p__Firmicutes; c__Bacilli; o__Lactobacillales; f__Streptococcaceae; g__Streptococcus	1	g__Streptococcus	s__Streptococcus_agalactiae	TP	FN
	AAJU02000006.V2	V2	k__Bacteria; p__Proteobacteria; c__Gammaproteobacteria; o__Enterobacteriales; f__Enterobacteriaceae; g__EscherichiaShigella; s__Escherichia_coli	k__Bacteria; p__Proteobacteria; c__Gammaproteobacteria; o__Enterobacteriales; f__Enterobacteriaceae; g__Dickeya; s__Dickeya_zeae	0.9	g__EscherichiaShigella	s__Escherichia_coli	FP	FP
	AAJU02000006.V3	V3	k__Bacteria; p__Proteobacteria; c__Gammaproteobacteria; o__Enterobacteriales; f__Enterobacteriaceae; g__EscherichiaShigella; s__Escherichia_coli	k__Bacteria; p__Proteobacteria; c__Gammaproteobacteria; o__Enterobacteriales; f__Enterobacteriaceae; g__EscherichiaShigella; s__Escherichia_coli	1	g__EscherichiaShigella	s__Escherichia_coli	TP	TP
	AAJU02000006.V4	V4	k__Bacteria; p__Proteobacteria; c__Gammaproteobacteria; o__Enterobacteriales; f__Enterobacteriaceae; g__EscherichiaShigella; s__Escherichia_coli	k__Bacteria; p__Proteobacteria; c__Gammaproteobacteria; o__Enterobacteriales; f__Enterobacteriaceae; g__EscherichiaShigella; s__Escherichia_coli	0.8	g__EscherichiaShigella	s__Escherichia_coli	TP	TP
	AAJU02000006.V67	V67	k__Bacteria; p__Proteobacteria; c__Gammaproteobacteria; o__Enterobacteriales; f__Enterobacteriaceae; g__EscherichiaShigella; s__Escherichia_coli	k__Bacteria; p__Proteobacteria; c__Gammaproteobacteria; o__Enterobacteriales; f__Enterobacteriaceae; g__EscherichiaShigella; s__Escherichia_coli	0.8	g__EscherichiaShigella	s__Escherichia_coli	TP	TP
	AAJU02000006.V8	V8	k__Bacteria; p__Proteobacteria; c__Gammaproteobacteria; o__Enterobacteriales; f__Enterobacteriaceae; g__EscherichiaShigella; s__Escherichia_coli	k__Bacteria; p__Proteobacteria; c__Gammaproteobacteria; o__Enterobacteriales; f__Enterobacteriaceae; g__EscherichiaShigella	0.6	g__EscherichiaShigella	s__Escherichia_coli	TP	FN
	AAJU02000006.V9	V9	k__Bacteria; p__Proteobacteria; c__Gammaproteobacteria; o__Enterobacteriales; f__Enterobacteriaceae; g__EscherichiaShigella; s__Escherichia_coli	k__Bacteria; p__Proteobacteria; c__Gammaproteobacteria; o__Enterobacteriales; f__Enterobacteriaceae	1	g__EscherichiaShigella	s__Escherichia_coli	FN	FN
	AAJU02000034.V2	V2	k__Bacteria; p__Proteobacteria; c__Gammaproteobacteria; o__Enterobacteriales; f__Enterobacteriaceae; g__EscherichiaShigella; s__Escherichia_coli	k__Bacteria; p__Proteobacteria; c__Gammaproteobacteria; o__Enterobacteriales; f__Enterobacteriaceae	1	g__EscherichiaShigella	s__Escherichia_coli	FN	FN
	AAJU02000034.V3	V3	k__Bacteria; p__Proteobacteria; c__Gammaproteobacteria; o__Enterobacteriales; f__Enterobacteriaceae; g__EscherichiaShigella; s__Escherichia_coli	k__Bacteria; p__Proteobacteria; c__Gammaproteobacteria; o__Enterobacteriales; f__Enterobacteriaceae; g__EscherichiaShigella; s__Escherichia_coli	0.8	g__EscherichiaShigella	s__Escherichia_coli	TP	TP
	AAJU02000034.V4	V4	k__Bacteria; p__Proteobacteria; c__Gammaproteobacteria; o__Enterobacteriales; f__Enterobacteriaceae; g__EscherichiaShigella; s__Escherichia_coli	k__Bacteria; p__Proteobacteria; c__Gammaproteobacteria; o__Enterobacteriales; f__Enterobacteriaceae; g__EscherichiaShigella; s__Escherichia_coli	0.8	g__EscherichiaShigella	s__Escherichia_coli	TP	TP
	AAJU02000034.V67	V67	k__Bacteria; p__Proteobacteria; c__Gammaproteobacteria; o__Enterobacteriales; f__Enterobacteriaceae; g__EscherichiaShigella; s__Escherichia_coli	k__Bacteria; p__Proteobacteria; c__Gammaproteobacteria; o__Enterobacteriales; f__Enterobacteriaceae; g__EscherichiaShigella; s__Escherichia_coli	0.9	g__EscherichiaShigella	s__Escherichia_coli	TP	TP
	AAJU02000034.V8	V8	k__Bacteria; p__Proteobacteria; c__Gammaproteobacteria; o__Enterobacteriales; f__Enterobacteriaceae; g__EscherichiaShigella; s__Escherichia_coli	k__Bacteria; p__Proteobacteria; c__Gammaproteobacteria; o__Enterobacteriales; f__Enterobacteriaceae; g__Pectobacterium; s__Pectobacterium_carotovorum	0.7	g__EscherichiaShigella	s__Escherichia_coli	FP	FP
	AAJU02000034.V9	V9	k__Bacteria; p__Proteobacteria; c__Gammaproteobacteria; o__Enterobacteriales; f__Enterobacteriaceae; g__EscherichiaShigella; s__Escherichia_coli	k__Bacteria; p__Proteobacteria; c__Gammaproteobacteria; o__Enterobacteriales; f__Enterobacteriaceae; g__EscherichiaShigella; s__Escherichia_coli	0.7	g__EscherichiaShigella	s__Escherichia_coli	TP	TP
	AAJV02000011.V2	V2	k__Bacteria; p__Proteobacteria; c__Gammaproteobacteria; o__Enterobacteriales; f__Enterobacteriaceae; g__EscherichiaShigella; s__Escherichia_coli	k__Bacteria; p__Proteobacteria; c__Gammaproteobacteria; o__Enterobacteriales; f__Enterobacteriaceae	1	g__EscherichiaShigella	s__Escherichia_coli	FN	FN
	AAJV02000011.V3	V3	k__Bacteria; p__Proteobacteria; c__Gammaproteobacteria; o__Enterobacteriales; f__Enterobacteriaceae; g__EscherichiaShigella; s__Escherichia_coli	k__Bacteria; p__Proteobacteria; c__Gammaproteobacteria; o__Enterobacteriales; f__Enterobacteriaceae; g__EscherichiaShigella; s__Escherichia_coli	0.7	g__EscherichiaShigella	s__Escherichia_coli	TP	TP
	AAJV02000011.V4	V4	k__Bacteria; p__Proteobacteria; c__Gammaproteobacteria; o__Enterobacteriales; f__Enterobacteriaceae; g__EscherichiaShigella; s__Escherichia_coli	k__Bacteria; p__Proteobacteria; c__Gammaproteobacteria; o__Enterobacteriales; f__Enterobacteriaceae; g__EscherichiaShigella; s__Escherichia_coli	0.9	g__EscherichiaShigella	s__Escherichia_coli	TP	TP
	AAJV02000011.V67	V67	k__Bacteria; p__Proteobacteria; c__Gammaproteobacteria; o__Enterobacteriales; f__Enterobacteriaceae; g__EscherichiaShigella; s__Escherichia_coli	k__Bacteria; p__Proteobacteria; c__Gammaproteobacteria; o__Enterobacteriales; f__Enterobacteriaceae; g__EscherichiaShigella; s__Escherichia_coli	0.7	g__EscherichiaShigella	s__Escherichia_coli	TP	TP
	AAJV02000011.V8	V8	k__Bacteria; p__Proteobacteria; c__Gammaproteobacteria; o__Enterobacteriales; f__Enterobacteriaceae; g__EscherichiaShigella; s__Escherichia_coli	k__Bacteria; p__Proteobacteria; c__Gammaproteobacteria; o__Enterobacteriales; f__Enterobacteriaceae; g__Pectobacterium; s__Pectobacterium_carotovorum	0.7	g__EscherichiaShigella	s__Escherichia_coli	FP	FP
	AAJV02000011.V9	V9	k__Bacteria; p__Proteobacteria; c__Gammaproteobacteria; o__Enterobacteriales; f__Enterobacteriaceae; g__EscherichiaShigella; s__Escherichia_coli	k__Bacteria; p__Proteobacteria; c__Gammaproteobacteria; o__Enterobacteriales; f__Enterobacteriaceae	1	g__EscherichiaShigella	s__Escherichia_coli	FN	FN
	AAVN02000007.V2	V2	k__Bacteria; p__Actinobacteria; c__Coriobacteriia; o__Coriobacteriales; f__Coriobacteriaceae; g__Collinsella; s__Collinsella_aerofaciens	k__Bacteria; p__Actinobacteria; c__Coriobacteriia; o__Coriobacteriales; f__Coriobacteriaceae; g__Collinsella; s__Collinsella_aerofaciens	1	g__Collinsella	s__Collinsella_aerofaciens	TP	TP
	AAVN02000007.V3	V3	k__Bacteria; p__Actinobacteria; c__Coriobacteriia; o__Coriobacteriales; f__Coriobacteriaceae; g__Collinsella; s__Collinsella_aerofaciens	k__Bacteria; p__Actinobacteria; c__Coriobacteriia; o__Coriobacteriales; f__Coriobacteriaceae; g__Collinsella; s__Collinsella_aerofaciens	1	g__Collinsella	s__Collinsella_aerofaciens	TP	TP
	AAVN02000007.V4	V4	k__Bacteria; p__Actinobacteria; c__Coriobacteriia; o__Coriobacteriales; f__Coriobacteriaceae; g__Collinsella; s__Collinsella_aerofaciens	k__Bacteria; p__Actinobacteria; c__Coriobacteriia; o__Coriobacteriales; f__Coriobacteriaceae; g__Collinsella; s__Collinsella_aerofaciens	1	g__Collinsella	s__Collinsella_aerofaciens	TP	TP
	AAVN02000007.V67	V67	k__Bacteria; p__Actinobacteria; c__Coriobacteriia; o__Coriobacteriales; f__Coriobacteriaceae; g__Collinsella; s__Collinsella_aerofaciens	k__Bacteria; p__Actinobacteria; c__Coriobacteriia; o__Coriobacteriales; f__Coriobacteriaceae; g__Collinsella; s__Collinsella_aerofaciens	1	g__Collinsella	s__Collinsella_aerofaciens	TP	TP
	AAVN02000007.V8	V8	k__Bacteria; p__Actinobacteria; c__Coriobacteriia; o__Coriobacteriales; f__Coriobacteriaceae; g__Collinsella; s__Collinsella_aerofaciens	k__Bacteria; p__Actinobacteria; c__Coriobacteriia; o__Coriobacteriales; f__Coriobacteriaceae; g__Collinsella; s__Collinsella_aerofaciens	1	g__Collinsella	s__Collinsella_aerofaciens	TP	TP
	AAVN02000007.V9	V9	k__Bacteria; p__Actinobacteria; c__Coriobacteriia; o__Coriobacteriales; f__Coriobacteriaceae; g__Collinsella; s__Collinsella_aerofaciens	k__Bacteria; p__Actinobacteria; c__Coriobacteriia; o__Coriobacteriales; f__Coriobacteriaceae; g__Collinsella; s__Collinsella_aerofaciens	0.7	g__Collinsella	s__Collinsella_aerofaciens	TP	TP
	AAVN02000009.V2	V2	k__Bacteria; p__Actinobacteria; c__Coriobacteriia; o__Coriobacteriales; f__Coriobacteriaceae; g__Collinsella; s__Collinsella_aerofaciens	k__Bacteria; p__Actinobacteria; c__Coriobacteriia; o__Coriobacteriales; f__Coriobacteriaceae; g__Collinsella; s__Collinsella_aerofaciens	0.9	g__Collinsella	s__Collinsella_aerofaciens	TP	TP
	AAVN02000009.V3	V3	k__Bacteria; p__Actinobacteria; c__Coriobacteriia; o__Coriobacteriales; f__Coriobacteriaceae; g__Collinsella; s__Collinsella_aerofaciens	k__Bacteria; p__Actinobacteria; c__Coriobacteriia; o__Coriobacteriales; f__Coriobacteriaceae; g__Collinsella; s__Collinsella_aerofaciens	1	g__Collinsella	s__Collinsella_aerofaciens	TP	TP
	AAVN02000009.V4	V4	k__Bacteria; p__Actinobacteria; c__Coriobacteriia; o__Coriobacteriales; f__Coriobacteriaceae; g__Collinsella; s__Collinsella_aerofaciens	k__Bacteria; p__Actinobacteria; c__Coriobacteriia; o__Coriobacteriales; f__Coriobacteriaceae; g__Collinsella; s__Collinsella_aerofaciens	1	g__Collinsella	s__Collinsella_aerofaciens	TP	TP
	AAVN02000009.V67	V67	k__Bacteria; p__Actinobacteria; c__Coriobacteriia; o__Coriobacteriales; f__Coriobacteriaceae; g__Collinsella; s__Collinsella_aerofaciens	k__Bacteria; p__Actinobacteria; c__Coriobacteriia; o__Coriobacteriales; f__Coriobacteriaceae; g__Collinsella; s__Collinsella_aerofaciens	1	g__Collinsella	s__Collinsella_aerofaciens	TP	TP
	AAVN02000009.V8	V8	k__Bacteria; p__Actinobacteria; c__Coriobacteriia; o__Coriobacteriales; f__Coriobacteriaceae; g__Collinsella; s__Collinsella_aerofaciens	k__Bacteria; p__Actinobacteria; c__Coriobacteriia; o__Coriobacteriales; f__Coriobacteriaceae; g__Collinsella; s__Collinsella_aerofaciens	1	g__Collinsella	s__Collinsella_aerofaciens	TP	TP
	AAVN02000009.V9	V9	k__Bacteria; p__Actinobacteria; c__Coriobacteriia; o__Coriobacteriales; f__Coriobacteriaceae; g__Collinsella; s__Collinsella_aerofaciens	k__Bacteria; p__Actinobacteria; c__Coriobacteriia; o__Coriobacteriales; f__Coriobacteriaceae; g__Collinsella; s__Collinsella_aerofaciens	0.7	g__Collinsella	s__Collinsella_aerofaciens	TP	TP
	AAVN02000013.V2	V2	k__Bacteria; p__Actinobacteria; c__Coriobacteriia; o__Coriobacteriales; f__Coriobacteriaceae; g__Collinsella; s__Collinsella_aerofaciens	k__Bacteria; p__Actinobacteria; c__Coriobacteriia; o__Coriobacteriales; f__Coriobacteriaceae; g__Collinsella; s__Collinsella_aerofaciens	0.9	g__Collinsella	s__Collinsella_aerofaciens	TP	TP
	AAVN02000013.V3	V3	k__Bacteria; p__Actinobacteria; c__Coriobacteriia; o__Coriobacteriales; f__Coriobacteriaceae; g__Collinsella; s__Collinsella_aerofaciens	k__Bacteria; p__Actinobacteria; c__Coriobacteriia; o__Coriobacteriales; f__Coriobacteriaceae; g__Collinsella; s__Collinsella_aerofaciens	1	g__Collinsella	s__Collinsella_aerofaciens	TP	TP
	AAVN02000013.V4	V4	k__Bacteria; p__Actinobacteria; c__Coriobacteriia; o__Coriobacteriales; f__Coriobacteriaceae; g__Collinsella; s__Collinsella_aerofaciens	k__Bacteria; p__Actinobacteria; c__Coriobacteriia; o__Coriobacteriales; f__Coriobacteriaceae; g__Collinsella; s__Collinsella_aerofaciens	1	g__Collinsella	s__Collinsella_aerofaciens	TP	TP
	AAVN02000013.V67	V67	k__Bacteria; p__Actinobacteria; c__Coriobacteriia; o__Coriobacteriales; f__Coriobacteriaceae; g__Collinsella; s__Collinsella_aerofaciens	k__Bacteria; p__Actinobacteria; c__Coriobacteriia; o__Coriobacteriales; f__Coriobacteriaceae; g__Collinsella; s__Collinsella_aerofaciens	1	g__Collinsella	s__Collinsella_aerofaciens	TP	TP
	AAVN02000013.V8	V8	k__Bacteria; p__Actinobacteria; c__Coriobacteriia; o__Coriobacteriales; f__Coriobacteriaceae; g__Collinsella; s__Collinsella_aerofaciens	k__Bacteria; p__Actinobacteria; c__Coriobacteriia; o__Coriobacteriales; f__Coriobacteriaceae; g__Collinsella; s__Collinsella_aerofaciens	1	g__Collinsella	s__Collinsella_aerofaciens	TP	TP
	AAVN02000013.V9	V9	k__Bacteria; p__Actinobacteria; c__Coriobacteriia; o__Coriobacteriales; f__Coriobacteriaceae; g__Collinsella; s__Collinsella_aerofaciens	k__Bacteria; p__Actinobacteria; c__Coriobacteriia; o__Coriobacteriales; f__Coriobacteriaceae; g__Collinsella; s__Collinsella_aerofaciens	0.7	g__Collinsella	s__Collinsella_aerofaciens	TP	TP
	AAXA02000006.V2	V2	k__Bacteria; p__Firmicutes; c__Clostridia; o__Clostridiales; f__Lachnospiraceae; g__Dorea; s__Dorea_formicigenerans	k__Bacteria; p__Firmicutes; c__Clostridia; o__Clostridiales; f__Lachnospiraceae; g__Dorea; s__Dorea_formicigenerans	1	g__Dorea	s__Dorea_formicigenerans	TP	TP
	AAXA02000006.V3	V3	k__Bacteria; p__Firmicutes; c__Clostridia; o__Clostridiales; f__Lachnospiraceae; g__Dorea; s__Dorea_formicigenerans	k__Bacteria; p__Firmicutes; c__Clostridia; o__Clostridiales; f__Lachnospiraceae; g__Dorea; s__Dorea_formicigenerans	0.8	g__Dorea	s__Dorea_formicigenerans	TP	TP
	AAXA02000006.V4	V4	k__Bacteria; p__Firmicutes; c__Clostridia; o__Clostridiales; f__Lachnospiraceae; g__Dorea; s__Dorea_formicigenerans	k__Bacteria; p__Firmicutes; c__Clostridia; o__Clostridiales; f__Lachnospiraceae; g__Dorea; s__Dorea_formicigenerans	1	g__Dorea	s__Dorea_formicigenerans	TP	TP
	AAXA02000006.V67	V67	k__Bacteria; p__Firmicutes; c__Clostridia; o__Clostridiales; f__Lachnospiraceae; g__Dorea; s__Dorea_formicigenerans	k__Bacteria; p__Firmicutes; c__Clostridia; o__Clostridiales; f__Lachnospiraceae; g__Dorea; s__Dorea_formicigenerans	1	g__Dorea	s__Dorea_formicigenerans	TP	TP
	AAXA02000006.V8	V8	k__Bacteria; p__Firmicutes; c__Clostridia; o__Clostridiales; f__Lachnospiraceae; g__Dorea; s__Dorea_formicigenerans	k__Bacteria; p__Firmicutes; c__Clostridia; o__Clostridiales; f__Lachnospiraceae; g__Dorea; s__Dorea_formicigenerans	1	g__Dorea	s__Dorea_formicigenerans	TP	TP
	AAXA02000006.V9	V9	k__Bacteria; p__Firmicutes; c__Clostridia; o__Clostridiales; f__Lachnospiraceae; g__Dorea; s__Dorea_formicigenerans	k__Bacteria; p__Firmicutes; c__Clostridia; o__Clostridiales; f__Lachnospiraceae; g__Dorea; s__Dorea_formicigenerans	0.8	g__Dorea	s__Dorea_formicigenerans	TP	TP
	AAXA02000007.V2	V2	k__Bacteria; p__Firmicutes; c__Clostridia; o__Clostridiales; f__Lachnospiraceae; g__Dorea; s__Dorea_formicigenerans	k__Bacteria; p__Firmicutes; c__Clostridia; o__Clostridiales; f__Lachnospiraceae; g__Lachnoclostridium_5	0.9	g__Dorea	s__Dorea_formicigenerans	FP	FN
	AAXA02000007.V3	V3	k__Bacteria; p__Firmicutes; c__Clostridia; o__Clostridiales; f__Lachnospiraceae; g__Dorea; s__Dorea_formicigenerans	k__Bacteria; p__Firmicutes; c__Clostridia; o__Clostridiales; f__Lachnospiraceae; g__Dorea; s__Dorea_formicigenerans	0.8	g__Dorea	s__Dorea_formicigenerans	TP	TP
	AAXA02000007.V4	V4	k__Bacteria; p__Firmicutes; c__Clostridia; o__Clostridiales; f__Lachnospiraceae; g__Dorea; s__Dorea_formicigenerans	k__Bacteria; p__Firmicutes; c__Clostridia; o__Clostridiales; f__Lachnospiraceae; g__Dorea; s__Dorea_formicigenerans	1	g__Dorea	s__Dorea_formicigenerans	TP	TP
	AAXA02000007.V67	V67	k__Bacteria; p__Firmicutes; c__Clostridia; o__Clostridiales; f__Lachnospiraceae; g__Dorea; s__Dorea_formicigenerans	k__Bacteria; p__Firmicutes; c__Clostridia; o__Clostridiales; f__Lachnospiraceae; g__Dorea; s__Dorea_formicigenerans	0.888889	g__Dorea	s__Dorea_formicigenerans	TP	TP
	AAXA02000007.V8	V8	k__Bacteria; p__Firmicutes; c__Clostridia; o__Clostridiales; f__Lachnospiraceae; g__Dorea; s__Dorea_formicigenerans	k__Bacteria; p__Firmicutes; c__Clostridia; o__Clostridiales; f__Lachnospiraceae; g__Dorea; s__Dorea_formicigenerans	1	g__Dorea	s__Dorea_formicigenerans	TP	TP
	AAXA02000007.V9	V9	k__Bacteria; p__Firmicutes; c__Clostridia; o__Clostridiales; f__Lachnospiraceae; g__Dorea; s__Dorea_formicigenerans	k__Bacteria; p__Firmicutes; c__Clostridia; o__Clostridiales; f__Lachnospiraceae; g__Dorea; s__Dorea_formicigenerans	0.8	g__Dorea	s__Dorea_formicigenerans	TP	TP
	AAXA02000014.V2	V2	k__Bacteria; p__Firmicutes; c__Clostridia; o__Clostridiales; f__Lachnospiraceae; g__Dorea; s__Dorea_formicigenerans	k__Bacteria; p__Firmicutes; c__Clostridia; o__Clostridiales; f__Lachnospiraceae; g__Dorea; s__Dorea_formicigenerans	1	g__Dorea	s__Dorea_formicigenerans	TP	TP
	AAXA02000014.V3	V3	k__Bacteria; p__Firmicutes; c__Clostridia; o__Clostridiales; f__Lachnospiraceae; g__Dorea; s__Dorea_formicigenerans	k__Bacteria; p__Firmicutes; c__Clostridia; o__Clostridiales; f__Lachnospiraceae; g__Dorea; s__Dorea_formicigenerans	1	g__Dorea	s__Dorea_formicigenerans	TP	TP
	AAXA02000014.V4	V4	k__Bacteria; p__Firmicutes; c__Clostridia; o__Clostridiales; f__Lachnospiraceae; g__Dorea; s__Dorea_formicigenerans	k__Bacteria; p__Firmicutes; c__Clostridia; o__Clostridiales; f__Lachnospiraceae; g__Dorea; s__Dorea_formicigenerans	1	g__Dorea	s__Dorea_formicigenerans	TP	TP
	AAXA02000014.V67	V67	k__Bacteria; p__Firmicutes; c__Clostridia; o__Clostridiales; f__Lachnospiraceae; g__Dorea; s__Dorea_formicigenerans	k__Bacteria; p__Firmicutes; c__Clostridia; o__Clostridiales; f__Lachnospiraceae; g__Dorea; s__Dorea_formicigenerans	1	g__Dorea	s__Dorea_formicigenerans	TP	TP
	AAXA02000014.V8	V8	k__Bacteria; p__Firmicutes; c__Clostridia; o__Clostridiales; f__Lachnospiraceae; g__Dorea; s__Dorea_formicigenerans	k__Bacteria; p__Firmicutes; c__Clostridia; o__Clostridiales; f__Lachnospiraceae; g__Dorea; s__Dorea_formicigenerans	1	g__Dorea	s__Dorea_formicigenerans	TP	TP
	AAXA02000014.V9	V9	k__Bacteria; p__Firmicutes; c__Clostridia; o__Clostridiales; f__Lachnospiraceae; g__Dorea; s__Dorea_formicigenerans	k__Bacteria; p__Firmicutes; c__Clostridia; o__Clostridiales; f__Lachnospiraceae; g__Dorea; s__Dorea_formicigenerans	0.888889	g__Dorea	s__Dorea_formicigenerans	TP	TP
	AAXA02000015.V2	V2	k__Bacteria; p__Firmicutes; c__Clostridia; o__Clostridiales; f__Lachnospiraceae; g__Dorea; s__Dorea_formicigenerans	k__Bacteria; p__Firmicutes; c__Clostridia; o__Clostridiales; f__Lachnospiraceae; g__Dorea; s__Dorea_formicigenerans	0.833333	g__Dorea	s__Dorea_formicigenerans	TP	TP
	AAXA02000015.V3	V3	k__Bacteria; p__Firmicutes; c__Clostridia; o__Clostridiales; f__Lachnospiraceae; g__Dorea; s__Dorea_formicigenerans	k__Bacteria; p__Firmicutes; c__Clostridia; o__Clostridiales; f__Lachnospiraceae; g__Dorea; s__Dorea_formicigenerans	0.8	g__Dorea	s__Dorea_formicigenerans	TP	TP
	AAXA02000015.V4	V4	k__Bacteria; p__Firmicutes; c__Clostridia; o__Clostridiales; f__Lachnospiraceae; g__Dorea; s__Dorea_formicigenerans	k__Bacteria; p__Firmicutes; c__Clostridia; o__Clostridiales; f__Lachnospiraceae; g__Dorea; s__Dorea_formicigenerans	1	g__Dorea	s__Dorea_formicigenerans	TP	TP
	AAXA02000015.V67	V67	k__Bacteria; p__Firmicutes; c__Clostridia; o__Clostridiales; f__Lachnospiraceae; g__Dorea; s__Dorea_formicigenerans	k__Bacteria; p__Firmicutes; c__Clostridia; o__Clostridiales; f__Lachnospiraceae; g__Dorea; s__Dorea_formicigenerans	1	g__Dorea	s__Dorea_formicigenerans	TP	TP
	AAXA02000015.V8	V8	k__Bacteria; p__Firmicutes; c__Clostridia; o__Clostridiales; f__Lachnospiraceae; g__Dorea; s__Dorea_formicigenerans	k__Bacteria; p__Firmicutes; c__Clostridia; o__Clostridiales; f__Lachnospiraceae; g__Dorea; s__Dorea_formicigenerans	1	g__Dorea	s__Dorea_formicigenerans	TP	TP
	AAXA02000015.V9	V9	k__Bacteria; p__Firmicutes; c__Clostridia; o__Clostridiales; f__Lachnospiraceae; g__Dorea; s__Dorea_formicigenerans	k__Bacteria; p__Firmicutes; c__Clostridia; o__Clostridiales; f__Lachnospiraceae; g__Dorea; s__Dorea_formicigenerans	0.8	g__Dorea	s__Dorea_formicigenerans	TP	TP
	AAXA02000016.V2	V2	k__Bacteria; p__Firmicutes; c__Clostridia; o__Clostridiales; f__Lachnospiraceae; g__Dorea; s__Dorea_formicigenerans	k__Bacteria; p__Firmicutes; c__Clostridia; o__Clostridiales; f__Lachnospiraceae; g__Dorea; s__Dorea_formicigenerans	1	g__Dorea	s__Dorea_formicigenerans	TP	TP
	AAXA02000016.V3	V3	k__Bacteria; p__Firmicutes; c__Clostridia; o__Clostridiales; f__Lachnospiraceae; g__Dorea; s__Dorea_formicigenerans	k__Bacteria; p__Firmicutes; c__Clostridia; o__Clostridiales; f__Lachnospiraceae; g__Dorea; s__Dorea_formicigenerans	0.8	g__Dorea	s__Dorea_formicigenerans	TP	TP
	AAXA02000016.V4	V4	k__Bacteria; p__Firmicutes; c__Clostridia; o__Clostridiales; f__Lachnospiraceae; g__Dorea; s__Dorea_formicigenerans	k__Bacteria; p__Firmicutes; c__Clostridia; o__Clostridiales; f__Lachnospiraceae; g__Dorea; s__Dorea_formicigenerans	1	g__Dorea	s__Dorea_formicigenerans	TP	TP
	AAXA02000016.V67	V67	k__Bacteria; p__Firmicutes; c__Clostridia; o__Clostridiales; f__Lachnospiraceae; g__Dorea; s__Dorea_formicigenerans	k__Bacteria; p__Firmicutes; c__Clostridia; o__Clostridiales; f__Lachnospiraceae; g__Dorea; s__Dorea_formicigenerans	1	g__Dorea	s__Dorea_formicigenerans	TP	TP
	AAXA02000016.V8	V8	k__Bacteria; p__Firmicutes; c__Clostridia; o__Clostridiales; f__Lachnospiraceae; g__Dorea; s__Dorea_formicigenerans	k__Bacteria; p__Firmicutes; c__Clostridia; o__Clostridiales; f__Lachnospiraceae; g__Dorea; s__Dorea_formicigenerans	1	g__Dorea	s__Dorea_formicigenerans	TP	TP
	AAXA02000016.V9	V9	k__Bacteria; p__Firmicutes; c__Clostridia; o__Clostridiales; f__Lachnospiraceae; g__Dorea; s__Dorea_formicigenerans	k__Bacteria; p__Firmicutes; c__Clostridia; o__Clostridiales; f__Lachnospiraceae; g__Dorea; s__Dorea_formicigenerans	0.8	g__Dorea	s__Dorea_formicigenerans	TP	TP
	AB002479.V2	V2	k__Bacteria; p__Firmicutes; c__Bacilli; o__Lactobacillales; f__Streptococcaceae; g__Streptococcus; s__Streptococcus_agalactiae	k__Bacteria; p__Firmicutes; c__Bacilli; o__Lactobacillales; f__Streptococcaceae; g__Streptococcus; s__Streptococcus_agalactiae	1	g__Streptococcus	s__Streptococcus_agalactiae	TP	TP
	AB002479.V3	V3	k__Bacteria; p__Firmicutes; c__Bacilli; o__Lactobacillales; f__Streptococcaceae; g__Streptococcus; s__Streptococcus_agalactiae	k__Bacteria; p__Firmicutes; c__Bacilli; o__Lactobacillales; f__Streptococcaceae; g__Streptococcus; s__Streptococcus_agalactiae	1	g__Streptococcus	s__Streptococcus_agalactiae	TP	TP
	AB002479.V4	V4	k__Bacteria; p__Firmicutes; c__Bacilli; o__Lactobacillales; f__Streptococcaceae; g__Streptococcus; s__Streptococcus_agalactiae	k__Bacteria; p__Firmicutes; c__Bacilli; o__Lactobacillales; f__Streptococcaceae; g__Streptococcus; s__Streptococcus_agalactiae	1	g__Streptococcus	s__Streptococcus_agalactiae	TP	TP
	AB002479.V67	V67	k__Bacteria; p__Firmicutes; c__Bacilli; o__Lactobacillales; f__Streptococcaceae; g__Streptococcus; s__Streptococcus_agalactiae	k__Bacteria; p__Firmicutes; c__Bacilli; o__Lactobacillales; f__Streptococcaceae; g__Streptococcus; s__Streptococcus_agalactiae	0.8	g__Streptococcus	s__Streptococcus_agalactiae	TP	TP
	AB002479.V8	V8	k__Bacteria; p__Firmicutes; c__Bacilli; o__Lactobacillales; f__Streptococcaceae; g__Streptococcus; s__Streptococcus_agalactiae	k__Bacteria; p__Firmicutes; c__Bacilli; o__Lactobacillales; f__Streptococcaceae; g__Streptococcus	1	g__Streptococcus	s__Streptococcus_agalactiae	TP	FN
	AB002479.V9	V9	k__Bacteria; p__Firmicutes; c__Bacilli; o__Lactobacillales; f__Streptococcaceae; g__Streptococcus; s__Streptococcus_agalactiae	k__Bacteria; p__Firmicutes; c__Bacilli; o__Lactobacillales; f__Streptococcaceae; g__Streptococcus	1	g__Streptococcus	s__Streptococcus_agalactiae	TP	FN
	AB002480.V2	V2	k__Bacteria; p__Firmicutes; c__Bacilli; o__Lactobacillales; f__Streptococcaceae; g__Streptococcus; s__Streptococcus_agalactiae	k__Bacteria; p__Firmicutes; c__Bacilli; o__Lactobacillales; f__Streptococcaceae; g__Streptococcus; s__Streptococcus_porcinus	0.666667	g__Streptococcus	s__Streptococcus_agalactiae	TP	FP
	AB002480.V3	V3	k__Bacteria; p__Firmicutes; c__Bacilli; o__Lactobacillales; f__Streptococcaceae; g__Streptococcus; s__Streptococcus_agalactiae	k__Bacteria; p__Firmicutes; c__Bacilli; o__Lactobacillales; f__Streptococcaceae; g__Streptococcus; s__Streptococcus_uberis	0.6	g__Streptococcus	s__Streptococcus_agalactiae	TP	FP
	AB002480.V4	V4	k__Bacteria; p__Firmicutes; c__Bacilli; o__Lactobacillales; f__Streptococcaceae; g__Streptococcus; s__Streptococcus_agalactiae	k__Bacteria; p__Firmicutes; c__Bacilli; o__Lactobacillales; f__Streptococcaceae; g__Streptococcus	1	g__Streptococcus	s__Streptococcus_agalactiae	TP	FN
	AB002480.V67	V67	k__Bacteria; p__Firmicutes; c__Bacilli; o__Lactobacillales; f__Streptococcaceae; g__Streptococcus; s__Streptococcus_agalactiae	k__Bacteria; p__Firmicutes; c__Bacilli; o__Lactobacillales; f__Streptococcaceae; g__Streptococcus; s__Streptococcus_agalactiae	0.8	g__Streptococcus	s__Streptococcus_agalactiae	TP	TP
	AB002480.V8	V8	k__Bacteria; p__Firmicutes; c__Bacilli; o__Lactobacillales; f__Streptococcaceae; g__Streptococcus; s__Streptococcus_agalactiae	k__Bacteria; p__Firmicutes; c__Bacilli; o__Lactobacillales; f__Streptococcaceae; g__Streptococcus; s__Streptococcus_dysgalactiae	0.9	g__Streptococcus	s__Streptococcus_agalactiae	TP	FP
	AB002480.V9	V9	k__Bacteria; p__Firmicutes; c__Bacilli; o__Lactobacillales; f__Streptococcaceae; g__Streptococcus; s__Streptococcus_agalactiae	k__Bacteria; p__Firmicutes; c__Bacilli; o__Lactobacillales; f__Streptococcaceae; g__Streptococcus	1	g__Streptococcus	s__Streptococcus_agalactiae	TP	FN
	AB002521.V2	V2	k__Bacteria; p__Firmicutes; c__Bacilli; o__Lactobacillales; f__Streptococcaceae; g__Streptococcus; s__Streptococcus_pyogenes	k__Bacteria; p__Firmicutes; c__Bacilli; o__Lactobacillales; f__Streptococcaceae; g__Streptococcus; s__Streptococcus_pyogenes	0.9	g__Streptococcus	s__Streptococcus_pyogenes	TP	TP
	AB002521.V3	V3	k__Bacteria; p__Firmicutes; c__Bacilli; o__Lactobacillales; f__Streptococcaceae; g__Streptococcus; s__Streptococcus_pyogenes	k__Bacteria; p__Firmicutes; c__Bacilli; o__Lactobacillales; f__Streptococcaceae; g__Streptococcus; s__Streptococcus_pyogenes	0.8	g__Streptococcus	s__Streptococcus_pyogenes	TP	TP
	AB002521.V4	V4	k__Bacteria; p__Firmicutes; c__Bacilli; o__Lactobacillales; f__Streptococcaceae; g__Streptococcus; s__Streptococcus_pyogenes	k__Bacteria; p__Firmicutes; c__Bacilli; o__Lactobacillales; f__Streptococcaceae; g__Streptococcus; s__Streptococcus_pyogenes	0.8	g__Streptococcus	s__Streptococcus_pyogenes	TP	TP
	AB002521.V67	V67	k__Bacteria; p__Firmicutes; c__Bacilli; o__Lactobacillales; f__Streptococcaceae; g__Streptococcus; s__Streptococcus_pyogenes	k__Bacteria; p__Firmicutes; c__Bacilli; o__Lactobacillales; f__Streptococcaceae; g__Streptococcus; s__Streptococcus_pyogenes	0.8	g__Streptococcus	s__Streptococcus_pyogenes	TP	TP
	AB002521.V8	V8	k__Bacteria; p__Firmicutes; c__Bacilli; o__Lactobacillales; f__Streptococcaceae; g__Streptococcus; s__Streptococcus_pyogenes	k__Bacteria; p__Firmicutes; c__Bacilli; o__Lactobacillales; f__Streptococcaceae; g__Streptococcus	1	g__Streptococcus	s__Streptococcus_pyogenes	TP	FN
	AB002521.V9	V9	k__Bacteria; p__Firmicutes; c__Bacilli; o__Lactobacillales; f__Streptococcaceae; g__Streptococcus; s__Streptococcus_pyogenes	k__Bacteria; p__Firmicutes; c__Bacilli; o__Lactobacillales; f__Streptococcaceae; g__Streptococcus	1	g__Streptococcus	s__Streptococcus_pyogenes	TP	FN
	AB002523.V2	V2	k__Bacteria; p__Firmicutes; c__Bacilli; o__Lactobacillales; f__Streptococcaceae; g__Streptococcus; s__Streptococcus_porcinus	k__Bacteria; p__Firmicutes; c__Bacilli; o__Lactobacillales; f__Streptococcaceae; g__Streptococcus; s__Streptococcus_porcinus	0.666667	g__Streptococcus	s__Streptococcus_porcinus	TP	TP
	AB002523.V3	V3	k__Bacteria; p__Firmicutes; c__Bacilli; o__Lactobacillales; f__Streptococcaceae; g__Streptococcus; s__Streptococcus_porcinus	k__Bacteria; p__Firmicutes; c__Bacilli; o__Lactobacillales; f__Streptococcaceae; g__Streptococcus; s__Streptococcus_uberis	0.6	g__Streptococcus	s__Streptococcus_porcinus	TP	FP
	AB002523.V4	V4	k__Bacteria; p__Firmicutes; c__Bacilli; o__Lactobacillales; f__Streptococcaceae; g__Streptococcus; s__Streptococcus_porcinus	k__Bacteria; p__Firmicutes; c__Bacilli; o__Lactobacillales; f__Streptococcaceae; g__Streptococcus	1	g__Streptococcus	s__Streptococcus_porcinus	TP	FN
	AB002523.V67	V67	k__Bacteria; p__Firmicutes; c__Bacilli; o__Lactobacillales; f__Streptococcaceae; g__Streptococcus; s__Streptococcus_porcinus	k__Bacteria; p__Firmicutes; c__Bacilli; o__Lactobacillales; f__Streptococcaceae; g__Streptococcus; s__Streptococcus_agalactiae	0.7	g__Streptococcus	s__Streptococcus_porcinus	TP	FP
	AB002523.V8	V8	k__Bacteria; p__Firmicutes; c__Bacilli; o__Lactobacillales; f__Streptococcaceae; g__Streptococcus; s__Streptococcus_porcinus	k__Bacteria; p__Firmicutes; c__Bacilli; o__Lactobacillales; f__Streptococcaceae; g__Streptococcus; s__Streptococcus_dysgalactiae	0.7	g__Streptococcus	s__Streptococcus_porcinus	TP	FP
	AB002523.V9	V9	k__Bacteria; p__Firmicutes; c__Bacilli; o__Lactobacillales; f__Streptococcaceae; g__Streptococcus; s__Streptococcus_porcinus	k__Bacteria; p__Firmicutes; c__Bacilli; o__Lactobacillales; f__Streptococcaceae; g__Streptococcus	1	g__Streptococcus	s__Streptococcus_porcinus	TP	FN
	AB004744.V2	V2	k__Bacteria; p__Proteobacteria; c__Gammaproteobacteria; o__Enterobacteriales; f__Enterobacteriaceae; g__Enterobacter; s__Enterobacter_asburiae	k__Bacteria; p__Proteobacteria; c__Gammaproteobacteria; o__Enterobacteriales; f__Enterobacteriaceae; g__Enterobacter	0.9	g__Enterobacter	s__Enterobacter_asburiae	TP	FN
	AB004744.V3	V3	k__Bacteria; p__Proteobacteria; c__Gammaproteobacteria; o__Enterobacteriales; f__Enterobacteriaceae; g__Enterobacter; s__Enterobacter_asburiae	k__Bacteria; p__Proteobacteria; c__Gammaproteobacteria; o__Enterobacteriales; f__Enterobacteriaceae; g__Pectobacterium; s__Pectobacterium_wasabiae	0.6	g__Enterobacter	s__Enterobacter_asburiae	FP	FP
	AB004744.V4	V4	k__Bacteria; p__Proteobacteria; c__Gammaproteobacteria; o__Enterobacteriales; f__Enterobacteriaceae; g__Enterobacter; s__Enterobacter_asburiae	k__Bacteria; p__Proteobacteria; c__Gammaproteobacteria; o__Enterobacteriales; f__Enterobacteriaceae	1	g__Enterobacter	s__Enterobacter_asburiae	FN	FN
	AB004744.V67	V67	k__Bacteria; p__Proteobacteria; c__Gammaproteobacteria; o__Enterobacteriales; f__Enterobacteriaceae; g__Enterobacter; s__Enterobacter_asburiae	k__Bacteria; p__Proteobacteria; c__Gammaproteobacteria; o__Enterobacteriales; f__Enterobacteriaceae; g__Enterobacter	0.8	g__Enterobacter	s__Enterobacter_asburiae	TP	FN
	AB004744.V8	V8	k__Bacteria; p__Proteobacteria; c__Gammaproteobacteria; o__Enterobacteriales; f__Enterobacteriaceae; g__Enterobacter; s__Enterobacter_asburiae	k__Bacteria; p__Proteobacteria; c__Gammaproteobacteria; o__Enterobacteriales; f__Enterobacteriaceae	1	g__Enterobacter	s__Enterobacter_asburiae	FN	FN
	AB004744.V9	V9	k__Bacteria; p__Proteobacteria; c__Gammaproteobacteria; o__Enterobacteriales; f__Enterobacteriaceae; g__Enterobacter; s__Enterobacter_asburiae	k__Bacteria; p__Proteobacteria; c__Gammaproteobacteria; o__Enterobacteriales; f__Enterobacteriaceae	1	g__Enterobacter	s__Enterobacter_asburiae	FN	FN
	AB004753.V2	V2	k__Bacteria; p__Proteobacteria; c__Gammaproteobacteria; o__Enterobacteriales; f__Enterobacteriaceae; g__Klebsiella; s__Klebsiella_pneumoniae	k__Bacteria; p__Proteobacteria; c__Gammaproteobacteria; o__Enterobacteriales; f__Enterobacteriaceae; g__Klebsiella; s__Klebsiella_pneumoniae	0.9	g__Klebsiella	s__Klebsiella_pneumoniae	TP	TP
	AB004753.V3	V3	k__Bacteria; p__Proteobacteria; c__Gammaproteobacteria; o__Enterobacteriales; f__Enterobacteriaceae; g__Klebsiella; s__Klebsiella_pneumoniae	k__Bacteria; p__Proteobacteria; c__Gammaproteobacteria; o__Enterobacteriales; f__Enterobacteriaceae; g__Klebsiella; s__Klebsiella_pneumoniae	1	g__Klebsiella	s__Klebsiella_pneumoniae	TP	TP
	AB004753.V4	V4	k__Bacteria; p__Proteobacteria; c__Gammaproteobacteria; o__Enterobacteriales; f__Enterobacteriaceae; g__Klebsiella; s__Klebsiella_pneumoniae	k__Bacteria; p__Proteobacteria; c__Gammaproteobacteria; o__Enterobacteriales; f__Enterobacteriaceae; g__Enterobacter	0.7	g__Klebsiella	s__Klebsiella_pneumoniae	FP	FN
	AB004753.V67	V67	k__Bacteria; p__Proteobacteria; c__Gammaproteobacteria; o__Enterobacteriales; f__Enterobacteriaceae; g__Klebsiella; s__Klebsiella_pneumoniae	k__Bacteria; p__Proteobacteria; c__Gammaproteobacteria; o__Enterobacteriales; f__Enterobacteriaceae; g__Klebsiella	0.6	g__Klebsiella	s__Klebsiella_pneumoniae	TP	FN
	AB004753.V8	V8	k__Bacteria; p__Proteobacteria; c__Gammaproteobacteria; o__Enterobacteriales; f__Enterobacteriaceae; g__Klebsiella; s__Klebsiella_pneumoniae	k__Bacteria; p__Proteobacteria; c__Gammaproteobacteria; o__Enterobacteriales; f__Enterobacteriaceae; g__Klebsiella; s__Klebsiella_pneumoniae	0.7	g__Klebsiella	s__Klebsiella_pneumoniae	TP	TP
	AB004753.V9	V9	k__Bacteria; p__Proteobacteria; c__Gammaproteobacteria; o__Enterobacteriales; f__Enterobacteriaceae; g__Klebsiella; s__Klebsiella_pneumoniae	k__Bacteria; p__Proteobacteria; c__Gammaproteobacteria; o__Enterobacteriales; f__Enterobacteriaceae	1	g__Klebsiella	s__Klebsiella_pneumoniae	FN	FN
	AB004754.V2	V2	k__Bacteria; p__Proteobacteria; c__Gammaproteobacteria; o__Enterobacteriales; f__Enterobacteriaceae; g__Enterobacter; s__Klebsiella_oxytoca	k__Bacteria; p__Proteobacteria; c__Gammaproteobacteria; o__Enterobacteriales; f__Enterobacteriaceae; g__Enterobacter; s__Enterobacter_cloacae	0.7	g__Enterobacter	s__Klebsiella_oxytoca	TP	FP
	AB004754.V3	V3	k__Bacteria; p__Proteobacteria; c__Gammaproteobacteria; o__Enterobacteriales; f__Enterobacteriaceae; g__Enterobacter; s__Klebsiella_oxytoca	k__Bacteria; p__Proteobacteria; c__Gammaproteobacteria; o__Enterobacteriales; f__Enterobacteriaceae	0.9	g__Enterobacter	s__Klebsiella_oxytoca	FN	FN
	AB004754.V4	V4	k__Bacteria; p__Proteobacteria; c__Gammaproteobacteria; o__Enterobacteriales; f__Enterobacteriaceae; g__Enterobacter; s__Klebsiella_oxytoca	k__Bacteria; p__Proteobacteria; c__Gammaproteobacteria; o__Enterobacteriales; f__Enterobacteriaceae; g__Enterobacter; s__Klebsiella_oxytoca	0.6	g__Enterobacter	s__Klebsiella_oxytoca	TP	TP
	AB004754.V67	V67	k__Bacteria; p__Proteobacteria; c__Gammaproteobacteria; o__Enterobacteriales; f__Enterobacteriaceae; g__Enterobacter; s__Klebsiella_oxytoca	k__Bacteria; p__Proteobacteria; c__Gammaproteobacteria; o__Enterobacteriales; f__Enterobacteriaceae	1	g__Enterobacter	s__Klebsiella_oxytoca	FN	FN
	AB004754.V8	V8	k__Bacteria; p__Proteobacteria; c__Gammaproteobacteria; o__Enterobacteriales; f__Enterobacteriaceae; g__Enterobacter; s__Klebsiella_oxytoca	k__Bacteria; p__Proteobacteria; c__Gammaproteobacteria; o__Enterobacteriales; f__Enterobacteriaceae	1	g__Enterobacter	s__Klebsiella_oxytoca	FN	FN
	AB004754.V9	V9	k__Bacteria; p__Proteobacteria; c__Gammaproteobacteria; o__Enterobacteriales; f__Enterobacteriaceae; g__Enterobacter; s__Klebsiella_oxytoca	k__Bacteria; p__Proteobacteria; c__Gammaproteobacteria; o__Enterobacteriales; f__Enterobacteriaceae	1	g__Enterobacter	s__Klebsiella_oxytoca	FN	FN
	AB006120.V2	V2	k__Bacteria; p__Firmicutes; c__Bacilli; o__Lactobacillales; f__Streptococcaceae; g__Streptococcus; s__Streptococcus_anginosus	k__Bacteria; p__Firmicutes; c__Bacilli; o__Lactobacillales; f__Streptococcaceae; g__Streptococcus; s__Streptococcus_anginosus	1	g__Streptococcus	s__Streptococcus_anginosus	TP	TP
	AB006120.V3	V3	k__Bacteria; p__Firmicutes; c__Bacilli; o__Lactobacillales; f__Streptococcaceae; g__Streptococcus; s__Streptococcus_anginosus	k__Bacteria; p__Firmicutes; c__Bacilli; o__Lactobacillales; f__Streptococcaceae; g__Streptococcus; s__Streptococcus_anginosus	1	g__Streptococcus	s__Streptococcus_anginosus	TP	TP
	AB006120.V4	V4	k__Bacteria; p__Firmicutes; c__Bacilli; o__Lactobacillales; f__Streptococcaceae; g__Streptococcus; s__Streptococcus_anginosus	k__Bacteria; p__Firmicutes; c__Bacilli; o__Lactobacillales; f__Streptococcaceae; g__Streptococcus; s__Streptococcus_anginosus	1	g__Streptococcus	s__Streptococcus_anginosus	TP	TP
	AB006120.V67	V67	k__Bacteria; p__Firmicutes; c__Bacilli; o__Lactobacillales; f__Streptococcaceae; g__Streptococcus; s__Streptococcus_anginosus	k__Bacteria; p__Firmicutes; c__Bacilli; o__Lactobacillales; f__Streptococcaceae; g__Streptococcus; s__Streptococcus_anginosus	1	g__Streptococcus	s__Streptococcus_anginosus	TP	TP
	AB006120.V8	V8	k__Bacteria; p__Firmicutes; c__Bacilli; o__Lactobacillales; f__Streptococcaceae; g__Streptococcus; s__Streptococcus_anginosus	k__Bacteria; p__Firmicutes; c__Bacilli; o__Lactobacillales; f__Streptococcaceae; g__Streptococcus; s__Streptococcus_anginosus	1	g__Streptococcus	s__Streptococcus_anginosus	TP	TP
	AB006120.V9	V9	k__Bacteria; p__Firmicutes; c__Bacilli; o__Lactobacillales; f__Streptococcaceae; g__Streptococcus; s__Streptococcus_anginosus	k__Bacteria; p__Firmicutes; c__Bacilli; o__Lactobacillales; f__Streptococcaceae; g__Streptococcus	0.833333	g__Streptococcus	s__Streptococcus_anginosus	TP	FN
	AB006125.V2	V2	k__Bacteria; p__Firmicutes; c__Bacilli; o__Lactobacillales; f__Streptococcaceae; g__Streptococcus; s__Streptococcus_parasanguinis	k__Bacteria; p__Firmicutes; c__Bacilli; o__Lactobacillales; f__Streptococcaceae; g__Streptococcus; s__Streptococcus_parasanguinis	0.9	g__Streptococcus	s__Streptococcus_parasanguinis	TP	TP
	AB006125.V3	V3	k__Bacteria; p__Firmicutes; c__Bacilli; o__Lactobacillales; f__Streptococcaceae; g__Streptococcus; s__Streptococcus_parasanguinis	k__Bacteria; p__Firmicutes; c__Bacilli; o__Lactobacillales; f__Streptococcaceae; g__Streptococcus; s__Streptococcus_parasanguinis	0.8	g__Streptococcus	s__Streptococcus_parasanguinis	TP	TP
	AB006125.V4	V4	k__Bacteria; p__Firmicutes; c__Bacilli; o__Lactobacillales; f__Streptococcaceae; g__Streptococcus; s__Streptococcus_parasanguinis	k__Bacteria; p__Firmicutes; c__Bacilli; o__Lactobacillales; f__Streptococcaceae; g__Streptococcus; s__Streptococcus_parasanguinis	0.6	g__Streptococcus	s__Streptococcus_parasanguinis	TP	TP
	AB006125.V67	V67	k__Bacteria; p__Firmicutes; c__Bacilli; o__Lactobacillales; f__Streptococcaceae; g__Streptococcus; s__Streptococcus_parasanguinis	k__Bacteria; p__Firmicutes; c__Bacilli; o__Lactobacillales; f__Streptococcaceae; g__Streptococcus	1	g__Streptococcus	s__Streptococcus_parasanguinis	TP	FN
	AB006125.V8	V8	k__Bacteria; p__Firmicutes; c__Bacilli; o__Lactobacillales; f__Streptococcaceae; g__Streptococcus; s__Streptococcus_parasanguinis	k__Bacteria; p__Firmicutes; c__Bacilli; o__Lactobacillales; f__Streptococcaceae; g__Streptococcus; s__Streptococcus_parasanguinis	0.75	g__Streptococcus	s__Streptococcus_parasanguinis	TP	TP
	AB006125.V9	V9	k__Bacteria; p__Firmicutes; c__Bacilli; o__Lactobacillales; f__Streptococcaceae; g__Streptococcus; s__Streptococcus_parasanguinis	k__Bacteria; p__Firmicutes; c__Bacilli; o__Lactobacillales; f__Streptococcaceae; g__Streptococcus; s__Streptococcus_parasanguinis	0.666667	g__Streptococcus	s__Streptococcus_parasanguinis	TP	TP
	AB006127.V2	V2	k__Bacteria; p__Firmicutes; c__Bacilli; o__Lactobacillales; f__Streptococcaceae; g__Streptococcus; s__Streptococcus_parasanguinis	k__Bacteria; p__Firmicutes; c__Bacilli; o__Lactobacillales; f__Streptococcaceae; g__Streptococcus; s__Streptococcus_parasanguinis	1	g__Streptococcus	s__Streptococcus_parasanguinis	TP	TP
	AB006127.V3	V3	k__Bacteria; p__Firmicutes; c__Bacilli; o__Lactobacillales; f__Streptococcaceae; g__Streptococcus; s__Streptococcus_parasanguinis	k__Bacteria; p__Firmicutes; c__Bacilli; o__Lactobacillales; f__Streptococcaceae; g__Streptococcus; s__Streptococcus_parasanguinis	0.8	g__Streptococcus	s__Streptococcus_parasanguinis	TP	TP
	AB006127.V4	V4	k__Bacteria; p__Firmicutes; c__Bacilli; o__Lactobacillales; f__Streptococcaceae; g__Streptococcus; s__Streptococcus_parasanguinis	k__Bacteria; p__Firmicutes; c__Bacilli; o__Lactobacillales; f__Streptococcaceae; g__Streptococcus; s__Streptococcus_parasanguinis	0.6	g__Streptococcus	s__Streptococcus_parasanguinis	TP	TP
	AB006127.V67	V67	k__Bacteria; p__Firmicutes; c__Bacilli; o__Lactobacillales; f__Streptococcaceae; g__Streptococcus; s__Streptococcus_parasanguinis	k__Bacteria; p__Firmicutes; c__Bacilli; o__Lactobacillales; f__Streptococcaceae; g__Streptococcus; s__Streptococcus_pneumoniae	0.7	g__Streptococcus	s__Streptococcus_parasanguinis	TP	FP
	AB006127.V8	V8	k__Bacteria; p__Firmicutes; c__Bacilli; o__Lactobacillales; f__Streptococcaceae; g__Streptococcus; s__Streptococcus_parasanguinis	k__Bacteria; p__Firmicutes; c__Bacilli; o__Lactobacillales; f__Streptococcaceae; g__Streptococcus; s__Streptococcus_parasanguinis	0.8	g__Streptococcus	s__Streptococcus_parasanguinis	TP	TP
	AB006127.V9	V9	k__Bacteria; p__Firmicutes; c__Bacilli; o__Lactobacillales; f__Streptococcaceae; g__Streptococcus; s__Streptococcus_parasanguinis	k__Bacteria; p__Firmicutes; c__Bacilli; o__Bacillales	0.7	g__Streptococcus	s__Streptococcus_parasanguinis	FN	FN
	AB006658.V2	V2	k__Bacteria; p__Actinobacteria; c__Actinobacteria; o__Bifidobacteriales; f__Bifidobacteriaceae; g__Bifidobacterium; s__Bifidobacterium_breve	k__Bacteria; p__Actinobacteria; c__Actinobacteria; o__Bifidobacteriales; f__Bifidobacteriaceae; g__Bifidobacterium; s__Bifidobacterium_breve	1	g__Bifidobacterium	s__Bifidobacterium_breve	TP	TP
	AB006658.V3	V3	k__Bacteria; p__Actinobacteria; c__Actinobacteria; o__Bifidobacteriales; f__Bifidobacteriaceae; g__Bifidobacterium; s__Bifidobacterium_breve	k__Bacteria; p__Actinobacteria; c__Actinobacteria; o__Bifidobacteriales; f__Bifidobacteriaceae; g__Bifidobacterium; s__Bifidobacterium_breve	1	g__Bifidobacterium	s__Bifidobacterium_breve	TP	TP
	AB006658.V4	V4	k__Bacteria; p__Actinobacteria; c__Actinobacteria; o__Bifidobacteriales; f__Bifidobacteriaceae; g__Bifidobacterium; s__Bifidobacterium_breve	k__Bacteria; p__Actinobacteria; c__Actinobacteria; o__Bifidobacteriales; f__Bifidobacteriaceae; g__Bifidobacterium; s__Bifidobacterium_breve	0.6	g__Bifidobacterium	s__Bifidobacterium_breve	TP	TP
	AB006658.V67	V67	k__Bacteria; p__Actinobacteria; c__Actinobacteria; o__Bifidobacteriales; f__Bifidobacteriaceae; g__Bifidobacterium; s__Bifidobacterium_breve	k__Bacteria; p__Actinobacteria; c__Actinobacteria; o__Bifidobacteriales; f__Bifidobacteriaceae; g__Bifidobacterium; s__Bifidobacterium_longum	0.8	g__Bifidobacterium	s__Bifidobacterium_breve	TP	FP
	AB006658.V8	V8	k__Bacteria; p__Actinobacteria; c__Actinobacteria; o__Bifidobacteriales; f__Bifidobacteriaceae; g__Bifidobacterium; s__Bifidobacterium_breve	k__Bacteria; p__Actinobacteria; c__Actinobacteria; o__Bifidobacteriales; f__Bifidobacteriaceae; g__Bifidobacterium; s__Bifidobacterium_breve	1	g__Bifidobacterium	s__Bifidobacterium_breve	TP	TP
	AB006658.V9	V9	k__Bacteria; p__Actinobacteria; c__Actinobacteria; o__Bifidobacteriales; f__Bifidobacteriaceae; g__Bifidobacterium; s__Bifidobacterium_breve	k__Bacteria; p__Actinobacteria; c__Actinobacteria; o__Bifidobacteriales; f__Bifidobacteriaceae; g__Bifidobacterium; s__Bifidobacterium_breve	0.9	g__Bifidobacterium	s__Bifidobacterium_breve	TP	TP
	AB008209.V2	V2	k__Bacteria; p__Firmicutes; c__Bacilli; o__Lactobacillales; f__Lactobacillaceae; g__Lactobacillus; s__Lactobacillus_gasseri	k__Bacteria; p__Firmicutes; c__Bacilli; o__Lactobacillales; f__Lactobacillaceae; g__Lactobacillus; s__Lactobacillus_gasseri	0.9	g__Lactobacillus	s__Lactobacillus_gasseri	TP	TP
	AB008209.V3	V3	k__Bacteria; p__Firmicutes; c__Bacilli; o__Lactobacillales; f__Lactobacillaceae; g__Lactobacillus; s__Lactobacillus_gasseri	k__Bacteria; p__Firmicutes; c__Bacilli; o__Lactobacillales; f__Lactobacillaceae; g__Lactobacillus; s__Lactobacillus_gasseri	1	g__Lactobacillus	s__Lactobacillus_gasseri	TP	TP
	AB008209.V4	V4	k__Bacteria; p__Firmicutes; c__Bacilli; o__Lactobacillales; f__Lactobacillaceae; g__Lactobacillus; s__Lactobacillus_gasseri	k__Bacteria; p__Firmicutes; c__Bacilli; o__Lactobacillales; f__Lactobacillaceae; g__Lactobacillus	1	g__Lactobacillus	s__Lactobacillus_gasseri	TP	FN
	AB008209.V67	V67	k__Bacteria; p__Firmicutes; c__Bacilli; o__Lactobacillales; f__Lactobacillaceae; g__Lactobacillus; s__Lactobacillus_gasseri	k__Bacteria; p__Firmicutes; c__Bacilli; o__Lactobacillales; f__Lactobacillaceae; g__Lactobacillus	1	g__Lactobacillus	s__Lactobacillus_gasseri	TP	FN
	AB008209.V8	V8	k__Bacteria; p__Firmicutes; c__Bacilli; o__Lactobacillales; f__Lactobacillaceae; g__Lactobacillus; s__Lactobacillus_gasseri	k__Bacteria; p__Firmicutes; c__Bacilli; o__Lactobacillales; f__Lactobacillaceae; g__Lactobacillus; s__Lactobacillus_gasseri	1	g__Lactobacillus	s__Lactobacillus_gasseri	TP	TP
	AB008209.V9	V9	k__Bacteria; p__Firmicutes; c__Bacilli; o__Lactobacillales; f__Lactobacillaceae; g__Lactobacillus; s__Lactobacillus_gasseri	k__Bacteria; p__Firmicutes; c__Bacilli; o__Lactobacillales; f__Lactobacillaceae; g__Lactobacillus	1	g__Lactobacillus	s__Lactobacillus_gasseri	TP	FN
	AB008211.V2	V2	k__Bacteria; p__Firmicutes; c__Bacilli; o__Lactobacillales; f__Lactobacillaceae; g__Lactobacillus; s__Lactobacillus_rhamnosus	k__Bacteria; p__Firmicutes; c__Bacilli; o__Lactobacillales; f__Lactobacillaceae; g__Lactobacillus; s__Lactobacillus_rhamnosus	0.9	g__Lactobacillus	s__Lactobacillus_rhamnosus	TP	TP
	AB008211.V3	V3	k__Bacteria; p__Firmicutes; c__Bacilli; o__Lactobacillales; f__Lactobacillaceae; g__Lactobacillus; s__Lactobacillus_rhamnosus	k__Bacteria; p__Firmicutes; c__Bacilli; o__Lactobacillales; f__Lactobacillaceae; g__Lactobacillus	1	g__Lactobacillus	s__Lactobacillus_rhamnosus	TP	FN
	AB008211.V4	V4	k__Bacteria; p__Firmicutes; c__Bacilli; o__Lactobacillales; f__Lactobacillaceae; g__Lactobacillus; s__Lactobacillus_rhamnosus	k__Bacteria; p__Firmicutes; c__Bacilli; o__Lactobacillales; f__Lactobacillaceae; g__Lactobacillus; s__Lactobacillus_rhamnosus	1	g__Lactobacillus	s__Lactobacillus_rhamnosus	TP	TP
	AB008211.V67	V67	k__Bacteria; p__Firmicutes; c__Bacilli; o__Lactobacillales; f__Lactobacillaceae; g__Lactobacillus; s__Lactobacillus_rhamnosus	k__Bacteria; p__Firmicutes; c__Bacilli; o__Lactobacillales; f__Lactobacillaceae; g__Lactobacillus; s__Lactobacillus_rhamnosus	0.6	g__Lactobacillus	s__Lactobacillus_rhamnosus	TP	TP
	AB008211.V8	V8	k__Bacteria; p__Firmicutes; c__Bacilli; o__Lactobacillales; f__Lactobacillaceae; g__Lactobacillus; s__Lactobacillus_rhamnosus	k__Bacteria; p__Firmicutes; c__Bacilli; o__Lactobacillales; f__Lactobacillaceae; g__Lactobacillus; s__Lactobacillus_rhamnosus	0.6	g__Lactobacillus	s__Lactobacillus_rhamnosus	TP	TP
	AB008211.V9	V9	k__Bacteria; p__Firmicutes; c__Bacilli; o__Lactobacillales; f__Lactobacillaceae; g__Lactobacillus; s__Lactobacillus_rhamnosus	k__Bacteria; p__Firmicutes; c__Bacilli; o__Lactobacillales; f__Lactobacillaceae; g__Lactobacillus; s__Lactobacillus_casei	0.7	g__Lactobacillus	s__Lactobacillus_rhamnosus	TP	FP
	AB008509.V2	V2	k__Bacteria; p__Proteobacteria; c__Gammaproteobacteria; o__Xanthomonadales; f__Xanthomonadaceae; g__Stenotrophomonas; s__Stenotrophomonas_maltophilia	k__Bacteria; p__Proteobacteria; c__Gammaproteobacteria; o__Xanthomonadales; f__Xanthomonadaceae; g__Stenotrophomonas; s__Stenotrophomonas_maltophilia	1	g__Stenotrophomonas	s__Stenotrophomonas_maltophilia	TP	TP
	AB008509.V3	V3	k__Bacteria; p__Proteobacteria; c__Gammaproteobacteria; o__Xanthomonadales; f__Xanthomonadaceae; g__Stenotrophomonas; s__Stenotrophomonas_maltophilia	k__Bacteria; p__Proteobacteria; c__Gammaproteobacteria; o__Xanthomonadales; f__Xanthomonadaceae; g__Stenotrophomonas; s__Stenotrophomonas_maltophilia	1	g__Stenotrophomonas	s__Stenotrophomonas_maltophilia	TP	TP
	AB008509.V4	V4	k__Bacteria; p__Proteobacteria; c__Gammaproteobacteria; o__Xanthomonadales; f__Xanthomonadaceae; g__Stenotrophomonas; s__Stenotrophomonas_maltophilia	k__Bacteria; p__Proteobacteria; c__Gammaproteobacteria; o__Xanthomonadales; f__Xanthomonadaceae; g__Stenotrophomonas; s__Stenotrophomonas_maltophilia	1	g__Stenotrophomonas	s__Stenotrophomonas_maltophilia	TP	TP
	AB008509.V67	V67	k__Bacteria; p__Proteobacteria; c__Gammaproteobacteria; o__Xanthomonadales; f__Xanthomonadaceae; g__Stenotrophomonas; s__Stenotrophomonas_maltophilia	k__Bacteria; p__Proteobacteria; c__Gammaproteobacteria; o__Xanthomonadales; f__Xanthomonadaceae; g__Stenotrophomonas; s__Stenotrophomonas_maltophilia	0.9	g__Stenotrophomonas	s__Stenotrophomonas_maltophilia	TP	TP
	AB008509.V8	V8	k__Bacteria; p__Proteobacteria; c__Gammaproteobacteria; o__Xanthomonadales; f__Xanthomonadaceae; g__Stenotrophomonas; s__Stenotrophomonas_maltophilia	k__Bacteria; p__Proteobacteria; c__Gammaproteobacteria; o__Xanthomonadales; f__Xanthomonadaceae; g__Stenotrophomonas; s__Stenotrophomonas_maltophilia	0.9	g__Stenotrophomonas	s__Stenotrophomonas_maltophilia	TP	TP
	AB008509.V9	V9	k__Bacteria; p__Proteobacteria; c__Gammaproteobacteria; o__Xanthomonadales; f__Xanthomonadaceae; g__Stenotrophomonas; s__Stenotrophomonas_maltophilia	k__Bacteria; p__Proteobacteria; c__Gammaproteobacteria; o__Xanthomonadales; f__Xanthomonadaceae; g__Stenotrophomonas; s__Stenotrophomonas_maltophilia	0.7	g__Stenotrophomonas	s__Stenotrophomonas_maltophilia	TP	TP
	AB011814.V2	V2	k__Bacteria; p__Actinobacteria; c__Coriobacteriia; o__Coriobacteriales; f__Coriobacteriaceae; g__Collinsella; s__Collinsella_aerofaciens	k__Bacteria; p__Actinobacteria; c__Coriobacteriia; o__Coriobacteriales; f__Coriobacteriaceae; g__Collinsella; s__Collinsella_aerofaciens	0.9	g__Collinsella	s__Collinsella_aerofaciens	TP	TP
	AB011814.V3	V3	k__Bacteria; p__Actinobacteria; c__Coriobacteriia; o__Coriobacteriales; f__Coriobacteriaceae; g__Collinsella; s__Collinsella_aerofaciens	k__Bacteria; p__Actinobacteria; c__Coriobacteriia; o__Coriobacteriales; f__Coriobacteriaceae; g__Collinsella; s__Collinsella_aerofaciens	1	g__Collinsella	s__Collinsella_aerofaciens	TP	TP
	AB011814.V4	V4	k__Bacteria; p__Actinobacteria; c__Coriobacteriia; o__Coriobacteriales; f__Coriobacteriaceae; g__Collinsella; s__Collinsella_aerofaciens	k__Bacteria; p__Actinobacteria; c__Coriobacteriia; o__Coriobacteriales; f__Coriobacteriaceae; g__Collinsella; s__Collinsella_aerofaciens	1	g__Collinsella	s__Collinsella_aerofaciens	TP	TP
	AB011814.V67	V67	k__Bacteria; p__Actinobacteria; c__Coriobacteriia; o__Coriobacteriales; f__Coriobacteriaceae; g__Collinsella; s__Collinsella_aerofaciens	k__Bacteria; p__Actinobacteria; c__Coriobacteriia; o__Coriobacteriales; f__Coriobacteriaceae; g__Collinsella; s__Collinsella_aerofaciens	1	g__Collinsella	s__Collinsella_aerofaciens	TP	TP
	AB011814.V8	V8	k__Bacteria; p__Actinobacteria; c__Coriobacteriia; o__Coriobacteriales; f__Coriobacteriaceae; g__Collinsella; s__Collinsella_aerofaciens	k__Bacteria; p__Actinobacteria; c__Coriobacteriia; o__Coriobacteriales; f__Coriobacteriaceae; g__Collinsella; s__Collinsella_aerofaciens	1	g__Collinsella	s__Collinsella_aerofaciens	TP	TP
	AB011814.V9	V9	k__Bacteria; p__Actinobacteria; c__Coriobacteriia; o__Coriobacteriales; f__Coriobacteriaceae; g__Collinsella; s__Collinsella_aerofaciens	k__Bacteria; p__Actinobacteria; c__Coriobacteriia; o__Coriobacteriales; f__Coriobacteriaceae; g__Collinsella; s__Collinsella_aerofaciens	0.7	g__Collinsella	s__Collinsella_aerofaciens	TP	TP
	AB011815.V2	V2	k__Bacteria; p__Actinobacteria; c__Coriobacteriia; o__Coriobacteriales; f__Coriobacteriaceae; g__Collinsella; s__Collinsella_aerofaciens	k__Bacteria; p__Actinobacteria; c__Coriobacteriia; o__Coriobacteriales; f__Coriobacteriaceae; g__Collinsella; s__Collinsella_aerofaciens	1	g__Collinsella	s__Collinsella_aerofaciens	TP	TP
	AB011815.V3	V3	k__Bacteria; p__Actinobacteria; c__Coriobacteriia; o__Coriobacteriales; f__Coriobacteriaceae; g__Collinsella; s__Collinsella_aerofaciens	k__Bacteria; p__Actinobacteria; c__Coriobacteriia; o__Coriobacteriales; f__Coriobacteriaceae; g__Collinsella; s__Collinsella_aerofaciens	1	g__Collinsella	s__Collinsella_aerofaciens	TP	TP
	AB011815.V4	V4	k__Bacteria; p__Actinobacteria; c__Coriobacteriia; o__Coriobacteriales; f__Coriobacteriaceae; g__Collinsella; s__Collinsella_aerofaciens	k__Bacteria; p__Actinobacteria; c__Coriobacteriia; o__Coriobacteriales; f__Coriobacteriaceae; g__Collinsella; s__Collinsella_aerofaciens	0.9	g__Collinsella	s__Collinsella_aerofaciens	TP	TP
	AB011815.V67	V67	k__Bacteria; p__Actinobacteria; c__Coriobacteriia; o__Coriobacteriales; f__Coriobacteriaceae; g__Collinsella; s__Collinsella_aerofaciens	k__Bacteria; p__Actinobacteria; c__Coriobacteriia; o__Coriobacteriales; f__Coriobacteriaceae; g__Collinsella; s__Collinsella_aerofaciens	1	g__Collinsella	s__Collinsella_aerofaciens	TP	TP
	AB011815.V8	V8	k__Bacteria; p__Actinobacteria; c__Coriobacteriia; o__Coriobacteriales; f__Coriobacteriaceae; g__Collinsella; s__Collinsella_aerofaciens	k__Bacteria; p__Actinobacteria; c__Coriobacteriia; o__Coriobacteriales; f__Coriobacteriaceae; g__Collinsella; s__Collinsella_aerofaciens	1	g__Collinsella	s__Collinsella_aerofaciens	TP	TP
	AB011815.V9	V9	k__Bacteria; p__Actinobacteria; c__Coriobacteriia; o__Coriobacteriales; f__Coriobacteriaceae; g__Collinsella; s__Collinsella_aerofaciens	k__Bacteria; p__Actinobacteria; c__Coriobacteriia; o__Coriobacteriales; f__Coriobacteriaceae; g__Collinsella; s__Collinsella_aerofaciens	0.7	g__Collinsella	s__Collinsella_aerofaciens	TP	TP
	AB011816.V2	V2	k__Bacteria; p__Actinobacteria; c__Coriobacteriia; o__Coriobacteriales; f__Coriobacteriaceae; g__Collinsella; s__Collinsella_aerofaciens	k__Bacteria; p__Actinobacteria; c__Coriobacteriia; o__Coriobacteriales; f__Coriobacteriaceae; g__Collinsella; s__Collinsella_aerofaciens	0.9	g__Collinsella	s__Collinsella_aerofaciens	TP	TP
	AB011816.V3	V3	k__Bacteria; p__Actinobacteria; c__Coriobacteriia; o__Coriobacteriales; f__Coriobacteriaceae; g__Collinsella; s__Collinsella_aerofaciens	k__Bacteria; p__Actinobacteria; c__Coriobacteriia; o__Coriobacteriales; f__Coriobacteriaceae; g__Collinsella; s__Collinsella_aerofaciens	1	g__Collinsella	s__Collinsella_aerofaciens	TP	TP
	AB011816.V4	V4	k__Bacteria; p__Actinobacteria; c__Coriobacteriia; o__Coriobacteriales; f__Coriobacteriaceae; g__Collinsella; s__Collinsella_aerofaciens	k__Bacteria; p__Actinobacteria; c__Coriobacteriia; o__Coriobacteriales; f__Coriobacteriaceae; g__Collinsella; s__Collinsella_aerofaciens	1	g__Collinsella	s__Collinsella_aerofaciens	TP	TP
	AB011816.V67	V67	k__Bacteria; p__Actinobacteria; c__Coriobacteriia; o__Coriobacteriales; f__Coriobacteriaceae; g__Collinsella; s__Collinsella_aerofaciens	k__Bacteria; p__Actinobacteria; c__Coriobacteriia; o__Coriobacteriales; f__Coriobacteriaceae; g__Collinsella; s__Collinsella_aerofaciens	1	g__Collinsella	s__Collinsella_aerofaciens	TP	TP
	AB011816.V8	V8	k__Bacteria; p__Actinobacteria; c__Coriobacteriia; o__Coriobacteriales; f__Coriobacteriaceae; g__Collinsella; s__Collinsella_aerofaciens	k__Bacteria; p__Actinobacteria; c__Coriobacteriia; o__Coriobacteriales; f__Coriobacteriaceae; g__Collinsella; s__Collinsella_aerofaciens	1	g__Collinsella	s__Collinsella_aerofaciens	TP	TP
	AB011816.V9	V9	k__Bacteria; p__Actinobacteria; c__Coriobacteriia; o__Coriobacteriales; f__Coriobacteriaceae; g__Collinsella; s__Collinsella_aerofaciens	k__Bacteria; p__Actinobacteria; c__Coriobacteriia; o__Coriobacteriales; f__Coriobacteriaceae; g__Collinsella; s__Collinsella_aerofaciens	0.625	g__Collinsella	s__Collinsella_aerofaciens	TP	TP
	AB011817.V2	V2	k__Bacteria; p__Actinobacteria; c__Coriobacteriia; o__Coriobacteriales; f__Coriobacteriaceae; g__Eggerthella; s__Eggerthella_lenta	k__Bacteria; p__Actinobacteria; c__Coriobacteriia; o__Coriobacteriales; f__Coriobacteriaceae; g__Eggerthella; s__Eggerthella_lenta	1	g__Eggerthella	s__Eggerthella_lenta	TP	TP
	AB011817.V3	V3	k__Bacteria; p__Actinobacteria; c__Coriobacteriia; o__Coriobacteriales; f__Coriobacteriaceae; g__Eggerthella; s__Eggerthella_lenta	k__Bacteria; p__Actinobacteria; c__Coriobacteriia; o__Coriobacteriales; f__Coriobacteriaceae; g__Eggerthella; s__Eggerthella_lenta	0.666667	g__Eggerthella	s__Eggerthella_lenta	TP	TP
	AB011817.V4	V4	k__Bacteria; p__Actinobacteria; c__Coriobacteriia; o__Coriobacteriales; f__Coriobacteriaceae; g__Eggerthella; s__Eggerthella_lenta	k__Bacteria; p__Actinobacteria; c__Coriobacteriia; o__Coriobacteriales; f__Coriobacteriaceae; g__Eggerthella; s__Eggerthella_lenta	0.714286	g__Eggerthella	s__Eggerthella_lenta	TP	TP
	AB011817.V67	V67	k__Bacteria; p__Actinobacteria; c__Coriobacteriia; o__Coriobacteriales; f__Coriobacteriaceae; g__Eggerthella; s__Eggerthella_lenta	k__Bacteria; p__Actinobacteria; c__Coriobacteriia; o__Coriobacteriales; f__Coriobacteriaceae; g__Eggerthella; s__Eggerthella_lenta	0.8	g__Eggerthella	s__Eggerthella_lenta	TP	TP
	AB011817.V8	V8	k__Bacteria; p__Actinobacteria; c__Coriobacteriia; o__Coriobacteriales; f__Coriobacteriaceae; g__Eggerthella; s__Eggerthella_lenta	k__Bacteria; p__Actinobacteria; c__Coriobacteriia; o__Coriobacteriales; f__Coriobacteriaceae; g__Eggerthella; s__Eggerthella_lenta	0.8	g__Eggerthella	s__Eggerthella_lenta	TP	TP
	AB011817.V9	V9	k__Bacteria; p__Actinobacteria; c__Coriobacteriia; o__Coriobacteriales; f__Coriobacteriaceae; g__Eggerthella; s__Eggerthella_lenta	k__Bacteria; p__Actinobacteria; c__Coriobacteriia; o__Coriobacteriales; f__Coriobacteriaceae	1	g__Eggerthella	s__Eggerthella_lenta	FN	FN
	AB012212.V2	V2	k__Bacteria; p__Firmicutes; c__Bacilli; o__Lactobacillales; f__Enterococcaceae; g__Enterococcus; s__Enterococcus_faecalis	k__Bacteria; p__Firmicutes; c__Bacilli; o__Lactobacillales; f__Enterococcaceae; g__Enterococcus; s__Enterococcus_faecalis	1	g__Enterococcus	s__Enterococcus_faecalis	TP	TP
	AB012212.V3	V3	k__Bacteria; p__Firmicutes; c__Bacilli; o__Lactobacillales; f__Enterococcaceae; g__Enterococcus; s__Enterococcus_faecalis	k__Bacteria; p__Firmicutes; c__Bacilli; o__Lactobacillales; f__Enterococcaceae; g__Enterococcus; s__Enterococcus_faecalis	1	g__Enterococcus	s__Enterococcus_faecalis	TP	TP
	AB012212.V4	V4	k__Bacteria; p__Firmicutes; c__Bacilli; o__Lactobacillales; f__Enterococcaceae; g__Enterococcus; s__Enterococcus_faecalis	k__Bacteria; p__Firmicutes; c__Bacilli; o__Lactobacillales; f__Enterococcaceae; g__Enterococcus	1	g__Enterococcus	s__Enterococcus_faecalis	TP	FN
	AB012212.V67	V67	k__Bacteria; p__Firmicutes; c__Bacilli; o__Lactobacillales; f__Enterococcaceae; g__Enterococcus; s__Enterococcus_faecalis	k__Bacteria; p__Firmicutes; c__Bacilli; o__Lactobacillales; f__Enterococcaceae; g__Enterococcus; s__Enterococcus_faecalis	1	g__Enterococcus	s__Enterococcus_faecalis	TP	TP
	AB012212.V8	V8	k__Bacteria; p__Firmicutes; c__Bacilli; o__Lactobacillales; f__Enterococcaceae; g__Enterococcus; s__Enterococcus_faecalis	k__Bacteria; p__Firmicutes; c__Bacilli; o__Lactobacillales; f__Enterococcaceae; g__Enterococcus; s__Enterococcus_faecalis	0.9	g__Enterococcus	s__Enterococcus_faecalis	TP	TP
	AB012212.V9	V9	k__Bacteria; p__Firmicutes; c__Bacilli; o__Lactobacillales; f__Enterococcaceae; g__Enterococcus; s__Enterococcus_faecalis	k__Bacteria; p__Firmicutes; c__Bacilli; o__Lactobacillales; f__Enterococcaceae; g__Enterococcus; s__Enterococcus_faecalis	0.9	g__Enterococcus	s__Enterococcus_faecalis	TP	TP
	AB018186.V2	V2	k__Bacteria; p__Firmicutes; c__Erysipelotrichia; o__Erysipelotrichales; f__Erysipelotrichaceae; g__Faecalitalea; s__Faecalitalea_cylindroides	Unassigned	1	g__Faecalitalea	s__Faecalitalea_cylindroides	FN	FN
	AB018186.V3	V3	k__Bacteria; p__Firmicutes; c__Erysipelotrichia; o__Erysipelotrichales; f__Erysipelotrichaceae; g__Faecalitalea; s__Faecalitalea_cylindroides	k__Bacteria; p__Firmicutes; c__Erysipelotrichia; o__Erysipelotrichales; f__Erysipelotrichaceae; g__Faecalitalea; s__Faecalitalea_cylindroides	1	g__Faecalitalea	s__Faecalitalea_cylindroides	TP	TP
	AB018186.V4	V4	k__Bacteria; p__Firmicutes; c__Erysipelotrichia; o__Erysipelotrichales; f__Erysipelotrichaceae; g__Faecalitalea; s__Faecalitalea_cylindroides	k__Bacteria; p__Firmicutes; c__Erysipelotrichia; o__Erysipelotrichales; f__Erysipelotrichaceae; g__Faecalitalea; s__Faecalitalea_cylindroides	1	g__Faecalitalea	s__Faecalitalea_cylindroides	TP	TP
	AB018186.V67	V67	k__Bacteria; p__Firmicutes; c__Erysipelotrichia; o__Erysipelotrichales; f__Erysipelotrichaceae; g__Faecalitalea; s__Faecalitalea_cylindroides	k__Bacteria; p__Firmicutes; c__Erysipelotrichia; o__Erysipelotrichales; f__Erysipelotrichaceae; g__Faecalitalea; s__Faecalitalea_cylindroides	1	g__Faecalitalea	s__Faecalitalea_cylindroides	TP	TP
	AB018186.V8	V8	k__Bacteria; p__Firmicutes; c__Erysipelotrichia; o__Erysipelotrichales; f__Erysipelotrichaceae; g__Faecalitalea; s__Faecalitalea_cylindroides	k__Bacteria; p__Firmicutes; c__Erysipelotrichia; o__Erysipelotrichales; f__Erysipelotrichaceae; g__Faecalitalea; s__Faecalitalea_cylindroides	1	g__Faecalitalea	s__Faecalitalea_cylindroides	TP	TP
	AB018186.V9	V9	k__Bacteria; p__Firmicutes; c__Erysipelotrichia; o__Erysipelotrichales; f__Erysipelotrichaceae; g__Faecalitalea; s__Faecalitalea_cylindroides	k__Bacteria; p__Firmicutes; c__Erysipelotrichia; o__Erysipelotrichales; f__Erysipelotrichaceae; g__Faecalitalea; s__Faecalitalea_cylindroides	1	g__Faecalitalea	s__Faecalitalea_cylindroides	TP	TP
	AB018187.V2	V2	k__Bacteria; p__Firmicutes; c__Erysipelotrichia; o__Erysipelotrichales; f__Erysipelotrichaceae; g__Faecalitalea; s__Faecalitalea_cylindroides	k__Bacteria	1	g__Faecalitalea	s__Faecalitalea_cylindroides	FN	FN
	AB018187.V3	V3	k__Bacteria; p__Firmicutes; c__Erysipelotrichia; o__Erysipelotrichales; f__Erysipelotrichaceae; g__Faecalitalea; s__Faecalitalea_cylindroides	k__Bacteria; p__Firmicutes; c__Erysipelotrichia; o__Erysipelotrichales; f__Erysipelotrichaceae; g__Faecalitalea; s__Faecalitalea_cylindroides	0.666667	g__Faecalitalea	s__Faecalitalea_cylindroides	TP	TP
	AB018187.V4	V4	k__Bacteria; p__Firmicutes; c__Erysipelotrichia; o__Erysipelotrichales; f__Erysipelotrichaceae; g__Faecalitalea; s__Faecalitalea_cylindroides	k__Bacteria; p__Firmicutes; c__Erysipelotrichia; o__Erysipelotrichales; f__Erysipelotrichaceae; g__Faecalitalea; s__Faecalitalea_cylindroides	0.666667	g__Faecalitalea	s__Faecalitalea_cylindroides	TP	TP
	AB018187.V67	V67	k__Bacteria; p__Firmicutes; c__Erysipelotrichia; o__Erysipelotrichales; f__Erysipelotrichaceae; g__Faecalitalea; s__Faecalitalea_cylindroides	k__Bacteria; p__Firmicutes; c__Erysipelotrichia; o__Erysipelotrichales; f__Erysipelotrichaceae; g__Faecalitalea; s__Faecalitalea_cylindroides	0.666667	g__Faecalitalea	s__Faecalitalea_cylindroides	TP	TP
	AB018187.V8	V8	k__Bacteria; p__Firmicutes; c__Erysipelotrichia; o__Erysipelotrichales; f__Erysipelotrichaceae; g__Faecalitalea; s__Faecalitalea_cylindroides	k__Bacteria; p__Firmicutes; c__Erysipelotrichia; o__Erysipelotrichales; f__Erysipelotrichaceae; g__Faecalitalea; s__Faecalitalea_cylindroides	1	g__Faecalitalea	s__Faecalitalea_cylindroides	TP	TP
	AB018187.V9	V9	k__Bacteria; p__Firmicutes; c__Erysipelotrichia; o__Erysipelotrichales; f__Erysipelotrichaceae; g__Faecalitalea; s__Faecalitalea_cylindroides	Unassigned	1	g__Faecalitalea	s__Faecalitalea_cylindroides	FN	FN
	AB018213.V2	V2	k__Bacteria; p__Firmicutes; c__Bacilli; o__Lactobacillales; f__Lactobacillaceae; g__Pediococcus; s__Pediococcus_acidilactici	k__Bacteria; p__Firmicutes; c__Bacilli; o__Lactobacillales; f__Lactobacillaceae; g__Pediococcus; s__Pediococcus_acidilactici	0.7	g__Pediococcus	s__Pediococcus_acidilactici	TP	TP
	AB018213.V3	V3	k__Bacteria; p__Firmicutes; c__Bacilli; o__Lactobacillales; f__Lactobacillaceae; g__Pediococcus; s__Pediococcus_acidilactici	k__Bacteria; p__Firmicutes; c__Bacilli; o__Lactobacillales; f__Lactobacillaceae; g__Pediococcus; s__Pediococcus_acidilactici	0.7	g__Pediococcus	s__Pediococcus_acidilactici	TP	TP
	AB018213.V4	V4	k__Bacteria; p__Firmicutes; c__Bacilli; o__Lactobacillales; f__Lactobacillaceae; g__Pediococcus; s__Pediococcus_acidilactici	k__Bacteria; p__Firmicutes; c__Bacilli; o__Lactobacillales; f__Lactobacillaceae; g__Pediococcus; s__Pediococcus_acidilactici	0.7	g__Pediococcus	s__Pediococcus_acidilactici	TP	TP
	AB018213.V67	V67	k__Bacteria; p__Firmicutes; c__Bacilli; o__Lactobacillales; f__Lactobacillaceae; g__Pediococcus; s__Pediococcus_acidilactici	k__Bacteria; p__Firmicutes; c__Bacilli; o__Lactobacillales; f__Lactobacillaceae; g__Pediococcus; s__Pediococcus_acidilactici	0.7	g__Pediococcus	s__Pediococcus_acidilactici	TP	TP
	AB018213.V8	V8	k__Bacteria; p__Firmicutes; c__Bacilli; o__Lactobacillales; f__Lactobacillaceae; g__Pediococcus; s__Pediococcus_acidilactici	k__Bacteria; p__Firmicutes; c__Bacilli; o__Lactobacillales; f__Lactobacillaceae; g__Pediococcus; s__Pediococcus_acidilactici	0.8	g__Pediococcus	s__Pediococcus_acidilactici	TP	TP
	AB018213.V9	V9	k__Bacteria; p__Firmicutes; c__Bacilli; o__Lactobacillales; f__Lactobacillaceae; g__Pediococcus; s__Pediococcus_acidilactici	k__Bacteria; p__Firmicutes; c__Bacilli; o__Lactobacillales; f__Lactobacillaceae; g__Pediococcus	1	g__Pediococcus	s__Pediococcus_acidilactici	TP	FN
	AB018214.V2	V2	k__Bacteria; p__Firmicutes; c__Bacilli; o__Lactobacillales; f__Lactobacillaceae; g__Pediococcus; s__Pediococcus_acidilactici	k__Bacteria; p__Firmicutes; c__Bacilli; o__Lactobacillales; f__Lactobacillaceae; g__Pediococcus; s__Pediococcus_acidilactici	0.7	g__Pediococcus	s__Pediococcus_acidilactici	TP	TP
	AB018214.V3	V3	k__Bacteria; p__Firmicutes; c__Bacilli; o__Lactobacillales; f__Lactobacillaceae; g__Pediococcus; s__Pediococcus_acidilactici	k__Bacteria; p__Firmicutes; c__Bacilli; o__Lactobacillales; f__Lactobacillaceae; g__Pediococcus; s__Pediococcus_acidilactici	0.9	g__Pediococcus	s__Pediococcus_acidilactici	TP	TP
	AB018214.V4	V4	k__Bacteria; p__Firmicutes; c__Bacilli; o__Lactobacillales; f__Lactobacillaceae; g__Pediococcus; s__Pediococcus_acidilactici	k__Bacteria; p__Firmicutes; c__Bacilli; o__Lactobacillales; f__Lactobacillaceae; g__Pediococcus; s__Pediococcus_acidilactici	0.7	g__Pediococcus	s__Pediococcus_acidilactici	TP	TP
	AB018214.V67	V67	k__Bacteria; p__Firmicutes; c__Bacilli; o__Lactobacillales; f__Lactobacillaceae; g__Pediococcus; s__Pediococcus_acidilactici	k__Bacteria; p__Firmicutes; c__Bacilli; o__Lactobacillales; f__Lactobacillaceae; g__Pediococcus; s__Pediococcus_acidilactici	1	g__Pediococcus	s__Pediococcus_acidilactici	TP	TP
	AB018214.V8	V8	k__Bacteria; p__Firmicutes; c__Bacilli; o__Lactobacillales; f__Lactobacillaceae; g__Pediococcus; s__Pediococcus_acidilactici	k__Bacteria; p__Firmicutes; c__Bacilli; o__Lactobacillales; f__Lactobacillaceae; g__Pediococcus; s__Pediococcus_acidilactici	0.9	g__Pediococcus	s__Pediococcus_acidilactici	TP	TP
	AB018214.V9	V9	k__Bacteria; p__Firmicutes; c__Bacilli; o__Lactobacillales; f__Lactobacillaceae; g__Pediococcus; s__Pediococcus_acidilactici	k__Bacteria; p__Firmicutes; c__Bacilli; o__Lactobacillales; f__Lactobacillaceae; g__Pediococcus	1	g__Pediococcus	s__Pediococcus_acidilactici	TP	FN
	AB018486.V2	V2	k__Bacteria; p__Firmicutes; c__Bacilli; o__Bacillales; f__Bacillaceae; g__Bacillus; s__Bacillus_subtilis	k__Bacteria; p__Firmicutes; c__Bacilli; o__Bacillales; f__Bacillaceae; g__Bacillus	1	g__Bacillus	s__Bacillus_subtilis	TP	FN
	AB018486.V3	V3	k__Bacteria; p__Firmicutes; c__Bacilli; o__Bacillales; f__Bacillaceae; g__Bacillus; s__Bacillus_subtilis	k__Bacteria; p__Firmicutes; c__Bacilli; o__Bacillales; f__Bacillaceae; g__Bacillus; s__Bacillus_subtilis	0.8	g__Bacillus	s__Bacillus_subtilis	TP	TP
	AB018486.V4	V4	k__Bacteria; p__Firmicutes; c__Bacilli; o__Bacillales; f__Bacillaceae; g__Bacillus; s__Bacillus_subtilis	k__Bacteria; p__Firmicutes; c__Bacilli; o__Bacillales; f__Bacillaceae; g__Bacillus; s__Bacillus_subtilis	0.6	g__Bacillus	s__Bacillus_subtilis	TP	TP
	AB018486.V67	V67	k__Bacteria; p__Firmicutes; c__Bacilli; o__Bacillales; f__Bacillaceae; g__Bacillus; s__Bacillus_subtilis	k__Bacteria; p__Firmicutes; c__Bacilli; o__Bacillales; f__Bacillaceae; g__Bacillus; s__Bacillus_subtilis	0.9	g__Bacillus	s__Bacillus_subtilis	TP	TP
	AB018486.V8	V8	k__Bacteria; p__Firmicutes; c__Bacilli; o__Bacillales; f__Bacillaceae; g__Bacillus; s__Bacillus_subtilis	k__Bacteria; p__Firmicutes; c__Bacilli; o__Bacillales; f__Bacillaceae; g__Bacillus	1	g__Bacillus	s__Bacillus_subtilis	TP	FN
	AB018486.V9	V9	k__Bacteria; p__Firmicutes; c__Bacilli; o__Bacillales; f__Bacillaceae; g__Bacillus; s__Bacillus_subtilis	k__Bacteria; p__Firmicutes; c__Bacilli; o__Bacillales; f__Bacillaceae; g__Bacillus	1	g__Bacillus	s__Bacillus_subtilis	TP	FN
	AB018487.V2	V2	k__Bacteria; p__Firmicutes; c__Bacilli; o__Bacillales; f__Bacillaceae; g__Bacillus; s__Bacillus_subtilis	k__Bacteria; p__Firmicutes; c__Bacilli; o__Bacillales; f__Bacillaceae; g__Bacillus	1	g__Bacillus	s__Bacillus_subtilis	TP	FN
	AB018487.V3	V3	k__Bacteria; p__Firmicutes; c__Bacilli; o__Bacillales; f__Bacillaceae; g__Bacillus; s__Bacillus_subtilis	Unassigned	1	g__Bacillus	s__Bacillus_subtilis	FN	FN
	AB018487.V4	V4	k__Bacteria; p__Firmicutes; c__Bacilli; o__Bacillales; f__Bacillaceae; g__Bacillus; s__Bacillus_subtilis	k__Bacteria; p__Firmicutes; c__Bacilli; o__Bacillales; f__Bacillaceae; g__Bacillus; s__Bacillus_subtilis	0.6	g__Bacillus	s__Bacillus_subtilis	TP	TP
	AB018487.V67	V67	k__Bacteria; p__Firmicutes; c__Bacilli; o__Bacillales; f__Bacillaceae; g__Bacillus; s__Bacillus_subtilis	k__Bacteria; p__Firmicutes; c__Bacilli; o__Bacillales; f__Bacillaceae; g__Bacillus; s__Bacillus_subtilis	0.6	g__Bacillus	s__Bacillus_subtilis	TP	TP
	AB018487.V8	V8	k__Bacteria; p__Firmicutes; c__Bacilli; o__Bacillales; f__Bacillaceae; g__Bacillus; s__Bacillus_subtilis	k__Bacteria; p__Firmicutes; c__Bacilli; o__Bacillales; f__Bacillaceae; g__Bacillus	1	g__Bacillus	s__Bacillus_subtilis	TP	FN
	AB018487.V9	V9	k__Bacteria; p__Firmicutes; c__Bacilli; o__Bacillales; f__Bacillaceae; g__Bacillus; s__Bacillus_subtilis	k__Bacteria; p__Firmicutes; c__Bacilli; o__Bacillales; f__Bacillaceae; g__Bacillus	1	g__Bacillus	s__Bacillus_subtilis	TP	FN
	AB021157.V2	V2	k__Bacteria; p__Bacteroidetes; c__Bacteroidia; o__Bacteroidales; f__Bacteroidaceae; g__Bacteroides; s__Bacteroides_acidifaciens	k__Bacteria; p__Bacteroidetes; c__Bacteroidia; o__Bacteroidales; f__Bacteroidaceae; g__Bacteroides; s__Bacteroides_acidifaciens	1	g__Bacteroides	s__Bacteroides_acidifaciens	TP	TP
	AB021157.V3	V3	k__Bacteria; p__Bacteroidetes; c__Bacteroidia; o__Bacteroidales; f__Bacteroidaceae; g__Bacteroides; s__Bacteroides_acidifaciens	k__Bacteria; p__Bacteroidetes; c__Bacteroidia; o__Bacteroidales; f__Bacteroidaceae; g__Bacteroides; s__Bacteroides_acidifaciens	1	g__Bacteroides	s__Bacteroides_acidifaciens	TP	TP
	AB021157.V4	V4	k__Bacteria; p__Bacteroidetes; c__Bacteroidia; o__Bacteroidales; f__Bacteroidaceae; g__Bacteroides; s__Bacteroides_acidifaciens	k__Bacteria; p__Bacteroidetes; c__Bacteroidia; o__Bacteroidales; f__Bacteroidaceae; g__Bacteroides; s__Bacteroides_acidifaciens	1	g__Bacteroides	s__Bacteroides_acidifaciens	TP	TP
	AB021157.V67	V67	k__Bacteria; p__Bacteroidetes; c__Bacteroidia; o__Bacteroidales; f__Bacteroidaceae; g__Bacteroides; s__Bacteroides_acidifaciens	k__Bacteria; p__Bacteroidetes; c__Bacteroidia; o__Bacteroidales; f__Bacteroidaceae; g__Bacteroides; s__Bacteroides_acidifaciens	1	g__Bacteroides	s__Bacteroides_acidifaciens	TP	TP
	AB021157.V8	V8	k__Bacteria; p__Bacteroidetes; c__Bacteroidia; o__Bacteroidales; f__Bacteroidaceae; g__Bacteroides; s__Bacteroides_acidifaciens	k__Bacteria; p__Bacteroidetes; c__Bacteroidia; o__Bacteroidales; f__Bacteroidaceae; g__Bacteroides; s__Bacteroides_acidifaciens	1	g__Bacteroides	s__Bacteroides_acidifaciens	TP	TP
	AB021157.V9	V9	k__Bacteria; p__Bacteroidetes; c__Bacteroidia; o__Bacteroidales; f__Bacteroidaceae; g__Bacteroides; s__Bacteroides_acidifaciens	k__Bacteria; p__Bacteroidetes; c__Bacteroidia; o__Bacteroidales; f__Bacteroidaceae; g__Bacteroides; s__Bacteroides_uniformis	0.6	g__Bacteroides	s__Bacteroides_acidifaciens	TP	FP
	AB021159.V2	V2	k__Bacteria; p__Bacteroidetes; c__Bacteroidia; o__Bacteroidales; f__Bacteroidaceae; g__Bacteroides; s__Bacteroides_acidifaciens	k__Bacteria; p__Bacteroidetes; c__Bacteroidia; o__Bacteroidales; f__Bacteroidaceae; g__Bacteroides; s__Bacteroides_acidifaciens	1	g__Bacteroides	s__Bacteroides_acidifaciens	TP	TP
	AB021159.V3	V3	k__Bacteria; p__Bacteroidetes; c__Bacteroidia; o__Bacteroidales; f__Bacteroidaceae; g__Bacteroides; s__Bacteroides_acidifaciens	k__Bacteria; p__Bacteroidetes; c__Bacteroidia; o__Bacteroidales; f__Bacteroidaceae; g__Bacteroides; s__Bacteroides_acidifaciens	1	g__Bacteroides	s__Bacteroides_acidifaciens	TP	TP
	AB021159.V4	V4	k__Bacteria; p__Bacteroidetes; c__Bacteroidia; o__Bacteroidales; f__Bacteroidaceae; g__Bacteroides; s__Bacteroides_acidifaciens	k__Bacteria; p__Bacteroidetes; c__Bacteroidia; o__Bacteroidales; f__Bacteroidaceae; g__Bacteroides	1	g__Bacteroides	s__Bacteroides_acidifaciens	TP	FN
	AB021159.V67	V67	k__Bacteria; p__Bacteroidetes; c__Bacteroidia; o__Bacteroidales; f__Bacteroidaceae; g__Bacteroides; s__Bacteroides_acidifaciens	k__Bacteria; p__Bacteroidetes; c__Bacteroidia; o__Bacteroidales; f__Bacteroidaceae; g__Bacteroides; s__Bacteroides_acidifaciens	1	g__Bacteroides	s__Bacteroides_acidifaciens	TP	TP
	AB021159.V8	V8	k__Bacteria; p__Bacteroidetes; c__Bacteroidia; o__Bacteroidales; f__Bacteroidaceae; g__Bacteroides; s__Bacteroides_acidifaciens	k__Bacteria; p__Bacteroidetes; c__Bacteroidia; o__Bacteroidales; f__Bacteroidaceae; g__Bacteroides; s__Bacteroides_finegoldii	0.8	g__Bacteroides	s__Bacteroides_acidifaciens	TP	FP
	AB021159.V9	V9	k__Bacteria; p__Bacteroidetes; c__Bacteroidia; o__Bacteroidales; f__Bacteroidaceae; g__Bacteroides; s__Bacteroides_acidifaciens	k__Bacteria; p__Bacteroidetes; c__Bacteroidia; o__Bacteroidales; f__Bacteroidaceae; g__Bacteroides; s__Bacteroides_ovatus	0.6	g__Bacteroides	s__Bacteroides_acidifaciens	TP	FP
	AB021160.V2	V2	k__Bacteria; p__Bacteroidetes; c__Bacteroidia; o__Bacteroidales; f__Bacteroidaceae; g__Bacteroides; s__Bacteroides_acidifaciens	k__Bacteria; p__Bacteroidetes; c__Bacteroidia; o__Bacteroidales; f__Bacteroidaceae; g__Bacteroides; s__Bacteroides_acidifaciens	1	g__Bacteroides	s__Bacteroides_acidifaciens	TP	TP
	AB021160.V3	V3	k__Bacteria; p__Bacteroidetes; c__Bacteroidia; o__Bacteroidales; f__Bacteroidaceae; g__Bacteroides; s__Bacteroides_acidifaciens	k__Bacteria; p__Bacteroidetes; c__Bacteroidia; o__Bacteroidales; f__Bacteroidaceae; g__Bacteroides; s__Bacteroides_acidifaciens	0.8	g__Bacteroides	s__Bacteroides_acidifaciens	TP	TP
	AB021160.V4	V4	k__Bacteria; p__Bacteroidetes; c__Bacteroidia; o__Bacteroidales; f__Bacteroidaceae; g__Bacteroides; s__Bacteroides_acidifaciens	k__Bacteria; p__Bacteroidetes; c__Bacteroidia; o__Bacteroidales; f__Bacteroidaceae; g__Bacteroides; s__Bacteroides_acidifaciens	0.7	g__Bacteroides	s__Bacteroides_acidifaciens	TP	TP
	AB021160.V67	V67	k__Bacteria; p__Bacteroidetes; c__Bacteroidia; o__Bacteroidales; f__Bacteroidaceae; g__Bacteroides; s__Bacteroides_acidifaciens	k__Bacteria; p__Bacteroidetes; c__Bacteroidia; o__Bacteroidales; f__Bacteroidaceae; g__Bacteroides; s__Bacteroides_acidifaciens	1	g__Bacteroides	s__Bacteroides_acidifaciens	TP	TP
	AB021160.V8	V8	k__Bacteria; p__Bacteroidetes; c__Bacteroidia; o__Bacteroidales; f__Bacteroidaceae; g__Bacteroides; s__Bacteroides_acidifaciens	k__Bacteria; p__Bacteroidetes; c__Bacteroidia; o__Bacteroidales; f__Bacteroidaceae; g__Bacteroides; s__Bacteroides_acidifaciens	0.6	g__Bacteroides	s__Bacteroides_acidifaciens	TP	TP
	AB021160.V9	V9	k__Bacteria; p__Bacteroidetes; c__Bacteroidia; o__Bacteroidales; f__Bacteroidaceae; g__Bacteroides; s__Bacteroides_acidifaciens	k__Bacteria; p__Bacteroidetes; c__Bacteroidia; o__Bacteroidales; f__Bacteroidaceae; g__Bacteroides	1	g__Bacteroides	s__Bacteroides_acidifaciens	TP	FN
	AB021164.V2	V2	k__Bacteria; p__Bacteroidetes; c__Bacteroidia; o__Bacteroidales; f__Bacteroidaceae; g__Bacteroides; s__Bacteroides_acidifaciens	k__Bacteria; p__Bacteroidetes; c__Bacteroidia; o__Bacteroidales; f__Bacteroidaceae; g__Bacteroides; s__Bacteroides_acidifaciens	1	g__Bacteroides	s__Bacteroides_acidifaciens	TP	TP
	AB021164.V3	V3	k__Bacteria; p__Bacteroidetes; c__Bacteroidia; o__Bacteroidales; f__Bacteroidaceae; g__Bacteroides; s__Bacteroides_acidifaciens	k__Bacteria; p__Bacteroidetes; c__Bacteroidia; o__Bacteroidales; f__Bacteroidaceae; g__Bacteroides	1	g__Bacteroides	s__Bacteroides_acidifaciens	TP	FN
	AB021164.V4	V4	k__Bacteria; p__Bacteroidetes; c__Bacteroidia; o__Bacteroidales; f__Bacteroidaceae; g__Bacteroides; s__Bacteroides_acidifaciens	k__Bacteria; p__Bacteroidetes; c__Bacteroidia; o__Bacteroidales; f__Bacteroidaceae; g__Bacteroides; s__Bacteroides_acidifaciens	0.7	g__Bacteroides	s__Bacteroides_acidifaciens	TP	TP
	AB021164.V67	V67	k__Bacteria; p__Bacteroidetes; c__Bacteroidia; o__Bacteroidales; f__Bacteroidaceae; g__Bacteroides; s__Bacteroides_acidifaciens	k__Bacteria; p__Bacteroidetes; c__Bacteroidia; o__Bacteroidales; f__Bacteroidaceae; g__Bacteroides; s__Bacteroides_acidifaciens	1	g__Bacteroides	s__Bacteroides_acidifaciens	TP	TP
	AB021164.V8	V8	k__Bacteria; p__Bacteroidetes; c__Bacteroidia; o__Bacteroidales; f__Bacteroidaceae; g__Bacteroides; s__Bacteroides_acidifaciens	k__Bacteria; p__Bacteroidetes; c__Bacteroidia; o__Bacteroidales; f__Bacteroidaceae; g__Bacteroides; s__Bacteroides_acidifaciens	0.6	g__Bacteroides	s__Bacteroides_acidifaciens	TP	TP
	AB021164.V9	V9	k__Bacteria; p__Bacteroidetes; c__Bacteroidia; o__Bacteroidales; f__Bacteroidaceae; g__Bacteroides; s__Bacteroides_acidifaciens	k__Bacteria; p__Bacteroidetes; c__Bacteroidia; o__Bacteroidales; f__Bacteroidaceae; g__Bacteroides	1	g__Bacteroides	s__Bacteroides_acidifaciens	TP	FN
	AB021406.V2	V2	k__Bacteria; p__Proteobacteria; c__Gammaproteobacteria; o__Xanthomonadales; f__Xanthomonadaceae; g__Stenotrophomonas; s__Stenotrophomonas_maltophilia	k__Bacteria; p__Proteobacteria; c__Gammaproteobacteria; o__Xanthomonadales; f__Xanthomonadaceae; g__Stenotrophomonas; s__Stenotrophomonas_maltophilia	0.8	g__Stenotrophomonas	s__Stenotrophomonas_maltophilia	TP	TP
	AB021406.V3	V3	k__Bacteria; p__Proteobacteria; c__Gammaproteobacteria; o__Xanthomonadales; f__Xanthomonadaceae; g__Stenotrophomonas; s__Stenotrophomonas_maltophilia	k__Bacteria; p__Proteobacteria; c__Gammaproteobacteria; o__Xanthomonadales; f__Xanthomonadaceae; g__Stenotrophomonas; s__Stenotrophomonas_maltophilia	1	g__Stenotrophomonas	s__Stenotrophomonas_maltophilia	TP	TP
	AB021406.V4	V4	k__Bacteria; p__Proteobacteria; c__Gammaproteobacteria; o__Xanthomonadales; f__Xanthomonadaceae; g__Stenotrophomonas; s__Stenotrophomonas_maltophilia	k__Bacteria; p__Proteobacteria; c__Gammaproteobacteria; o__Xanthomonadales; f__Xanthomonadaceae; g__Stenotrophomonas; s__Stenotrophomonas_maltophilia	1	g__Stenotrophomonas	s__Stenotrophomonas_maltophilia	TP	TP
	AB021406.V67	V67	k__Bacteria; p__Proteobacteria; c__Gammaproteobacteria; o__Xanthomonadales; f__Xanthomonadaceae; g__Stenotrophomonas; s__Stenotrophomonas_maltophilia	k__Bacteria; p__Proteobacteria; c__Gammaproteobacteria; o__Xanthomonadales; f__Xanthomonadaceae; g__Stenotrophomonas; s__Stenotrophomonas_maltophilia	1	g__Stenotrophomonas	s__Stenotrophomonas_maltophilia	TP	TP
	AB021406.V8	V8	k__Bacteria; p__Proteobacteria; c__Gammaproteobacteria; o__Xanthomonadales; f__Xanthomonadaceae; g__Stenotrophomonas; s__Stenotrophomonas_maltophilia	k__Bacteria; p__Proteobacteria; c__Gammaproteobacteria; o__Xanthomonadales; f__Xanthomonadaceae; g__Stenotrophomonas; s__Stenotrophomonas_maltophilia	0.9	g__Stenotrophomonas	s__Stenotrophomonas_maltophilia	TP	TP
	AB021406.V9	V9	k__Bacteria; p__Proteobacteria; c__Gammaproteobacteria; o__Xanthomonadales; f__Xanthomonadaceae; g__Stenotrophomonas; s__Stenotrophomonas_maltophilia	k__Bacteria; p__Proteobacteria; c__Gammaproteobacteria; o__Xanthomonadales; f__Xanthomonadaceae; g__Lysobacter	0.8	g__Stenotrophomonas	s__Stenotrophomonas_maltophilia	FP	FN
	AB023237.V2	V2	k__Bacteria; p__Firmicutes; c__Bacilli; o__Lactobacillales; f__Leuconostocaceae; g__Leuconostoc; s__Leuconostoc_pseudomesenteroides	k__Bacteria; p__Firmicutes; c__Bacilli; o__Lactobacillales; f__Leuconostocaceae; g__Leuconostoc; s__Leuconostoc_pseudomesenteroides	0.7	g__Leuconostoc	s__Leuconostoc_pseudomesenteroides	TP	TP
	AB023237.V3	V3	k__Bacteria; p__Firmicutes; c__Bacilli; o__Lactobacillales; f__Leuconostocaceae; g__Leuconostoc; s__Leuconostoc_pseudomesenteroides	k__Bacteria; p__Firmicutes; c__Bacilli; o__Lactobacillales; f__Leuconostocaceae; g__Leuconostoc; s__Leuconostoc_pseudomesenteroides	0.8	g__Leuconostoc	s__Leuconostoc_pseudomesenteroides	TP	TP
	AB023237.V4	V4	k__Bacteria; p__Firmicutes; c__Bacilli; o__Lactobacillales; f__Leuconostocaceae; g__Leuconostoc; s__Leuconostoc_pseudomesenteroides	k__Bacteria; p__Firmicutes; c__Bacilli; o__Lactobacillales; f__Leuconostocaceae; g__Leuconostoc; s__Leuconostoc_pseudomesenteroides	0.9	g__Leuconostoc	s__Leuconostoc_pseudomesenteroides	TP	TP
	AB023237.V67	V67	k__Bacteria; p__Firmicutes; c__Bacilli; o__Lactobacillales; f__Leuconostocaceae; g__Leuconostoc; s__Leuconostoc_pseudomesenteroides	k__Bacteria; p__Firmicutes; c__Bacilli; o__Lactobacillales; f__Leuconostocaceae; g__Leuconostoc; s__Leuconostoc_gelidum	0.6	g__Leuconostoc	s__Leuconostoc_pseudomesenteroides	TP	FP
	AB023237.V8	V8	k__Bacteria; p__Firmicutes; c__Bacilli; o__Lactobacillales; f__Leuconostocaceae; g__Leuconostoc; s__Leuconostoc_pseudomesenteroides	k__Bacteria; p__Firmicutes; c__Bacilli; o__Lactobacillales; f__Leuconostocaceae; g__Leuconostoc; s__Leuconostoc_mesenteroides	0.9	g__Leuconostoc	s__Leuconostoc_pseudomesenteroides	TP	FP
	AB023237.V9	V9	k__Bacteria; p__Firmicutes; c__Bacilli; o__Lactobacillales; f__Leuconostocaceae; g__Leuconostoc; s__Leuconostoc_pseudomesenteroides	k__Bacteria; p__Firmicutes; c__Bacilli; o__Lactobacillales; f__Leuconostocaceae; g__Leuconostoc; s__Leuconostoc_pseudomesenteroides	0.6	g__Leuconostoc	s__Leuconostoc_pseudomesenteroides	TP	TP
	AB023242.V2	V2	k__Bacteria; p__Firmicutes; c__Bacilli; o__Lactobacillales; f__Leuconostocaceae; g__Leuconostoc; s__Leuconostoc_mesenteroides	k__Bacteria; p__Firmicutes; c__Bacilli; o__Lactobacillales; f__Leuconostocaceae; g__Leuconostoc; s__Leuconostoc_mesenteroides	0.9	g__Leuconostoc	s__Leuconostoc_mesenteroides	TP	TP
	AB023242.V3	V3	k__Bacteria; p__Firmicutes; c__Bacilli; o__Lactobacillales; f__Leuconostocaceae; g__Leuconostoc; s__Leuconostoc_mesenteroides	k__Bacteria; p__Firmicutes; c__Bacilli; o__Lactobacillales; f__Leuconostocaceae; g__Leuconostoc; s__Leuconostoc_mesenteroides	0.9	g__Leuconostoc	s__Leuconostoc_mesenteroides	TP	TP
	AB023242.V4	V4	k__Bacteria; p__Firmicutes; c__Bacilli; o__Lactobacillales; f__Leuconostocaceae; g__Leuconostoc; s__Leuconostoc_mesenteroides	k__Bacteria; p__Firmicutes; c__Bacilli; o__Lactobacillales; f__Leuconostocaceae; g__Leuconostoc; s__Leuconostoc_mesenteroides	0.9	g__Leuconostoc	s__Leuconostoc_mesenteroides	TP	TP
	AB023242.V67	V67	k__Bacteria; p__Firmicutes; c__Bacilli; o__Lactobacillales; f__Leuconostocaceae; g__Leuconostoc; s__Leuconostoc_mesenteroides	k__Bacteria; p__Firmicutes; c__Bacilli; o__Lactobacillales; f__Leuconostocaceae; g__Leuconostoc	1	g__Leuconostoc	s__Leuconostoc_mesenteroides	TP	FN
	AB023242.V8	V8	k__Bacteria; p__Firmicutes; c__Bacilli; o__Lactobacillales; f__Leuconostocaceae; g__Leuconostoc; s__Leuconostoc_mesenteroides	k__Bacteria; p__Firmicutes; c__Bacilli; o__Lactobacillales; f__Leuconostocaceae; g__Leuconostoc; s__Leuconostoc_mesenteroides	0.9	g__Leuconostoc	s__Leuconostoc_mesenteroides	TP	TP
	AB023242.V9	V9	k__Bacteria; p__Firmicutes; c__Bacilli; o__Lactobacillales; f__Leuconostocaceae; g__Leuconostoc; s__Leuconostoc_mesenteroides	k__Bacteria; p__Firmicutes; c__Bacilli; o__Lactobacillales; f__Leuconostocaceae; g__Leuconostoc; s__Leuconostoc_pseudomesenteroides	0.6	g__Leuconostoc	s__Leuconostoc_mesenteroides	TP	FP
	AB023243.V2	V2	k__Bacteria; p__Firmicutes; c__Bacilli; o__Lactobacillales; f__Leuconostocaceae; g__Leuconostoc; s__Leuconostoc_mesenteroides	k__Bacteria; p__Firmicutes; c__Bacilli; o__Lactobacillales; f__Leuconostocaceae; g__Leuconostoc; s__Leuconostoc_mesenteroides	0.9	g__Leuconostoc	s__Leuconostoc_mesenteroides	TP	TP
	AB023243.V3	V3	k__Bacteria; p__Firmicutes; c__Bacilli; o__Lactobacillales; f__Leuconostocaceae; g__Leuconostoc; s__Leuconostoc_mesenteroides	k__Bacteria; p__Firmicutes; c__Bacilli; o__Lactobacillales; f__Leuconostocaceae; g__Leuconostoc; s__Leuconostoc_mesenteroides	0.8	g__Leuconostoc	s__Leuconostoc_mesenteroides	TP	TP
	AB023243.V4	V4	k__Bacteria; p__Firmicutes; c__Bacilli; o__Lactobacillales; f__Leuconostocaceae; g__Leuconostoc; s__Leuconostoc_mesenteroides	k__Bacteria; p__Firmicutes; c__Bacilli; o__Lactobacillales; f__Leuconostocaceae; g__Leuconostoc; s__Leuconostoc_mesenteroides	1	g__Leuconostoc	s__Leuconostoc_mesenteroides	TP	TP
	AB023243.V67	V67	k__Bacteria; p__Firmicutes; c__Bacilli; o__Lactobacillales; f__Leuconostocaceae; g__Leuconostoc; s__Leuconostoc_mesenteroides	k__Bacteria; p__Firmicutes; c__Bacilli; o__Lactobacillales; f__Leuconostocaceae; g__Leuconostoc; s__Leuconostoc_gelidum	0.6	g__Leuconostoc	s__Leuconostoc_mesenteroides	TP	FP
	AB023243.V8	V8	k__Bacteria; p__Firmicutes; c__Bacilli; o__Lactobacillales; f__Leuconostocaceae; g__Leuconostoc; s__Leuconostoc_mesenteroides	k__Bacteria; p__Firmicutes; c__Bacilli; o__Lactobacillales; f__Leuconostocaceae; g__Leuconostoc; s__Leuconostoc_mesenteroides	0.9	g__Leuconostoc	s__Leuconostoc_mesenteroides	TP	TP
	AB023243.V9	V9	k__Bacteria; p__Firmicutes; c__Bacilli; o__Lactobacillales; f__Leuconostocaceae; g__Leuconostoc; s__Leuconostoc_mesenteroides	k__Bacteria; p__Firmicutes; c__Bacilli; o__Lactobacillales; f__Leuconostocaceae; g__Leuconostoc; s__Leuconostoc_mesenteroides	0.6	g__Leuconostoc	s__Leuconostoc_mesenteroides	TP	TP
	AB023244.V2	V2	k__Bacteria; p__Firmicutes; c__Bacilli; o__Lactobacillales; f__Leuconostocaceae; g__Leuconostoc; s__Leuconostoc_mesenteroides	k__Bacteria; p__Firmicutes; c__Bacilli; o__Lactobacillales; f__Leuconostocaceae; g__Leuconostoc; s__Leuconostoc_mesenteroides	0.9	g__Leuconostoc	s__Leuconostoc_mesenteroides	TP	TP
	AB023244.V3	V3	k__Bacteria; p__Firmicutes; c__Bacilli; o__Lactobacillales; f__Leuconostocaceae; g__Leuconostoc; s__Leuconostoc_mesenteroides	k__Bacteria; p__Firmicutes; c__Bacilli; o__Lactobacillales; f__Leuconostocaceae; g__Leuconostoc; s__Leuconostoc_mesenteroides	0.9	g__Leuconostoc	s__Leuconostoc_mesenteroides	TP	TP
	AB023244.V4	V4	k__Bacteria; p__Firmicutes; c__Bacilli; o__Lactobacillales; f__Leuconostocaceae; g__Leuconostoc; s__Leuconostoc_mesenteroides	k__Bacteria; p__Firmicutes; c__Bacilli; o__Lactobacillales; f__Leuconostocaceae; g__Leuconostoc; s__Leuconostoc_mesenteroides	1	g__Leuconostoc	s__Leuconostoc_mesenteroides	TP	TP
	AB023244.V67	V67	k__Bacteria; p__Firmicutes; c__Bacilli; o__Lactobacillales; f__Leuconostocaceae; g__Leuconostoc; s__Leuconostoc_mesenteroides	k__Bacteria; p__Firmicutes; c__Bacilli; o__Lactobacillales; f__Leuconostocaceae; g__Leuconostoc; s__Leuconostoc_mesenteroides	0.8	g__Leuconostoc	s__Leuconostoc_mesenteroides	TP	TP
	AB023244.V8	V8	k__Bacteria; p__Firmicutes; c__Bacilli; o__Lactobacillales; f__Leuconostocaceae; g__Leuconostoc; s__Leuconostoc_mesenteroides	k__Bacteria; p__Firmicutes; c__Bacilli; o__Lactobacillales; f__Leuconostocaceae; g__Leuconostoc; s__Leuconostoc_mesenteroides	0.9	g__Leuconostoc	s__Leuconostoc_mesenteroides	TP	TP
	AB023244.V9	V9	k__Bacteria; p__Firmicutes; c__Bacilli; o__Lactobacillales; f__Leuconostocaceae; g__Leuconostoc; s__Leuconostoc_mesenteroides	k__Bacteria; p__Firmicutes; c__Bacilli; o__Lactobacillales; f__Leuconostocaceae; g__Leuconostoc; s__Leuconostoc_pseudomesenteroides	0.6	g__Leuconostoc	s__Leuconostoc_mesenteroides	TP	FP
	AB023246.V2	V2	k__Bacteria; p__Firmicutes; c__Bacilli; o__Lactobacillales; f__Leuconostocaceae; g__Leuconostoc; s__Leuconostoc_mesenteroides	k__Bacteria; p__Firmicutes; c__Bacilli; o__Lactobacillales; f__Leuconostocaceae; g__Leuconostoc; s__Leuconostoc_mesenteroides	0.9	g__Leuconostoc	s__Leuconostoc_mesenteroides	TP	TP
	AB023246.V3	V3	k__Bacteria; p__Firmicutes; c__Bacilli; o__Lactobacillales; f__Leuconostocaceae; g__Leuconostoc; s__Leuconostoc_mesenteroides	k__Bacteria; p__Firmicutes; c__Bacilli; o__Lactobacillales; f__Leuconostocaceae; g__Leuconostoc; s__Leuconostoc_mesenteroides	0.9	g__Leuconostoc	s__Leuconostoc_mesenteroides	TP	TP
	AB023246.V4	V4	k__Bacteria; p__Firmicutes; c__Bacilli; o__Lactobacillales; f__Leuconostocaceae; g__Leuconostoc; s__Leuconostoc_mesenteroides	k__Bacteria; p__Firmicutes; c__Bacilli; o__Lactobacillales; f__Leuconostocaceae; g__Leuconostoc; s__Leuconostoc_mesenteroides	0.9	g__Leuconostoc	s__Leuconostoc_mesenteroides	TP	TP
	AB023246.V67	V67	k__Bacteria; p__Firmicutes; c__Bacilli; o__Lactobacillales; f__Leuconostocaceae; g__Leuconostoc; s__Leuconostoc_mesenteroides	k__Bacteria; p__Firmicutes; c__Bacilli; o__Lactobacillales; f__Leuconostocaceae; g__Leuconostoc; s__Leuconostoc_gelidum	0.8	g__Leuconostoc	s__Leuconostoc_mesenteroides	TP	FP
	AB023246.V8	V8	k__Bacteria; p__Firmicutes; c__Bacilli; o__Lactobacillales; f__Leuconostocaceae; g__Leuconostoc; s__Leuconostoc_mesenteroides	k__Bacteria; p__Firmicutes; c__Bacilli; o__Lactobacillales; f__Leuconostocaceae; g__Leuconostoc; s__Leuconostoc_mesenteroides	0.9	g__Leuconostoc	s__Leuconostoc_mesenteroides	TP	TP
	AB023246.V9	V9	k__Bacteria; p__Firmicutes; c__Bacilli; o__Lactobacillales; f__Leuconostocaceae; g__Leuconostoc; s__Leuconostoc_mesenteroides	k__Bacteria; p__Firmicutes; c__Bacilli; o__Lactobacillales; f__Leuconostocaceae; g__Leuconostoc; s__Leuconostoc_pseudomesenteroides	0.6	g__Leuconostoc	s__Leuconostoc_mesenteroides	TP	FP
	AB023247.V2	V2	k__Bacteria; p__Firmicutes; c__Bacilli; o__Lactobacillales; f__Leuconostocaceae; g__Leuconostoc; s__Leuconostoc_mesenteroides	k__Bacteria; p__Firmicutes; c__Bacilli; o__Lactobacillales; f__Leuconostocaceae; g__Leuconostoc; s__Leuconostoc_mesenteroides	0.9	g__Leuconostoc	s__Leuconostoc_mesenteroides	TP	TP
	AB023247.V3	V3	k__Bacteria; p__Firmicutes; c__Bacilli; o__Lactobacillales; f__Leuconostocaceae; g__Leuconostoc; s__Leuconostoc_mesenteroides	k__Bacteria; p__Firmicutes; c__Bacilli; o__Lactobacillales; f__Leuconostocaceae; g__Leuconostoc; s__Leuconostoc_mesenteroides	0.9	g__Leuconostoc	s__Leuconostoc_mesenteroides	TP	TP
	AB023247.V4	V4	k__Bacteria; p__Firmicutes; c__Bacilli; o__Lactobacillales; f__Leuconostocaceae; g__Leuconostoc; s__Leuconostoc_mesenteroides	k__Bacteria; p__Firmicutes; c__Bacilli; o__Lactobacillales; f__Leuconostocaceae; g__Leuconostoc; s__Leuconostoc_mesenteroides	0.9	g__Leuconostoc	s__Leuconostoc_mesenteroides	TP	TP
	AB023247.V67	V67	k__Bacteria; p__Firmicutes; c__Bacilli; o__Lactobacillales; f__Leuconostocaceae; g__Leuconostoc; s__Leuconostoc_mesenteroides	k__Bacteria; p__Firmicutes; c__Bacilli; o__Lactobacillales; f__Leuconostocaceae; g__Leuconostoc	1	g__Leuconostoc	s__Leuconostoc_mesenteroides	TP	FN
	AB023247.V8	V8	k__Bacteria; p__Firmicutes; c__Bacilli; o__Lactobacillales; f__Leuconostocaceae; g__Leuconostoc; s__Leuconostoc_mesenteroides	k__Bacteria; p__Firmicutes; c__Bacilli; o__Lactobacillales; f__Leuconostocaceae; g__Leuconostoc; s__Leuconostoc_mesenteroides	0.9	g__Leuconostoc	s__Leuconostoc_mesenteroides	TP	TP
	AB023247.V9	V9	k__Bacteria; p__Firmicutes; c__Bacilli; o__Lactobacillales; f__Leuconostocaceae; g__Leuconostoc; s__Leuconostoc_mesenteroides	k__Bacteria; p__Firmicutes; c__Bacilli; o__Lactobacillales; f__Leuconostocaceae; g__Leuconostoc; s__Leuconostoc_pseudomesenteroides	0.6	g__Leuconostoc	s__Leuconostoc_mesenteroides	TP	FP
	AB023574.V2	V2	k__Bacteria; p__Firmicutes; c__Bacilli; o__Lactobacillales; f__Streptococcaceae; g__Streptococcus; s__Streptococcus_agalactiae	k__Bacteria; p__Firmicutes; c__Bacilli; o__Lactobacillales; f__Streptococcaceae; g__Streptococcus; s__Streptococcus_agalactiae	1	g__Streptococcus	s__Streptococcus_agalactiae	TP	TP
	AB023574.V3	V3	k__Bacteria; p__Firmicutes; c__Bacilli; o__Lactobacillales; f__Streptococcaceae; g__Streptococcus; s__Streptococcus_agalactiae	k__Bacteria; p__Firmicutes; c__Bacilli; o__Lactobacillales; f__Streptococcaceae; g__Streptococcus; s__Streptococcus_agalactiae	1	g__Streptococcus	s__Streptococcus_agalactiae	TP	TP
	AB023574.V4	V4	k__Bacteria; p__Firmicutes; c__Bacilli; o__Lactobacillales; f__Streptococcaceae; g__Streptococcus; s__Streptococcus_agalactiae	k__Bacteria; p__Firmicutes; c__Bacilli; o__Lactobacillales; f__Streptococcaceae; g__Streptococcus; s__Streptococcus_agalactiae	1	g__Streptococcus	s__Streptococcus_agalactiae	TP	TP
	AB023574.V67	V67	k__Bacteria; p__Firmicutes; c__Bacilli; o__Lactobacillales; f__Streptococcaceae; g__Streptococcus; s__Streptococcus_agalactiae	k__Bacteria; p__Firmicutes; c__Bacilli; o__Lactobacillales; f__Streptococcaceae; g__Streptococcus; s__Streptococcus_agalactiae	0.6	g__Streptococcus	s__Streptococcus_agalactiae	TP	TP
	AB023574.V8	V8	k__Bacteria; p__Firmicutes; c__Bacilli; o__Lactobacillales; f__Streptococcaceae; g__Streptococcus; s__Streptococcus_agalactiae	k__Bacteria; p__Firmicutes; c__Bacilli; o__Lactobacillales; f__Streptococcaceae; g__Streptococcus; s__Streptococcus_pseudoporcinus	0.7	g__Streptococcus	s__Streptococcus_agalactiae	TP	FP
	AB023574.V9	V9	k__Bacteria; p__Firmicutes; c__Bacilli; o__Lactobacillales; f__Streptococcaceae; g__Streptococcus; s__Streptococcus_agalactiae	k__Bacteria; p__Firmicutes; c__Bacilli; o__Lactobacillales; f__Streptococcaceae; g__Streptococcus	1	g__Streptococcus	s__Streptococcus_agalactiae	TP	FN
	AB023575.V2	V2	k__Bacteria; p__Firmicutes; c__Bacilli; o__Lactobacillales; f__Streptococcaceae; g__Streptococcus; s__Streptococcus_pyogenes	k__Bacteria; p__Firmicutes; c__Bacilli; o__Lactobacillales; f__Streptococcaceae; g__Streptococcus; s__Streptococcus_pyogenes	0.9	g__Streptococcus	s__Streptococcus_pyogenes	TP	TP
	AB023575.V3	V3	k__Bacteria; p__Firmicutes; c__Bacilli; o__Lactobacillales; f__Streptococcaceae; g__Streptococcus; s__Streptococcus_pyogenes	k__Bacteria; p__Firmicutes; c__Bacilli; o__Lactobacillales; f__Streptococcaceae; g__Streptococcus; s__Streptococcus_pyogenes	0.8	g__Streptococcus	s__Streptococcus_pyogenes	TP	TP
	AB023575.V4	V4	k__Bacteria; p__Firmicutes; c__Bacilli; o__Lactobacillales; f__Streptococcaceae; g__Streptococcus; s__Streptococcus_pyogenes	k__Bacteria; p__Firmicutes; c__Bacilli; o__Lactobacillales; f__Streptococcaceae; g__Streptococcus; s__Streptococcus_pyogenes	0.8	g__Streptococcus	s__Streptococcus_pyogenes	TP	TP
	AB023575.V67	V67	k__Bacteria; p__Firmicutes; c__Bacilli; o__Lactobacillales; f__Streptococcaceae; g__Streptococcus; s__Streptococcus_pyogenes	k__Bacteria; p__Firmicutes; c__Bacilli; o__Lactobacillales; f__Streptococcaceae; g__Streptococcus; s__Streptococcus_pyogenes	0.8	g__Streptococcus	s__Streptococcus_pyogenes	TP	TP
	AB023575.V8	V8	k__Bacteria; p__Firmicutes; c__Bacilli; o__Lactobacillales; f__Streptococcaceae; g__Streptococcus; s__Streptococcus_pyogenes	k__Bacteria; p__Firmicutes; c__Bacilli; o__Lactobacillales; f__Streptococcaceae; g__Streptococcus	1	g__Streptococcus	s__Streptococcus_pyogenes	TP	FN
	AB023575.V9	V9	k__Bacteria; p__Firmicutes; c__Bacilli; o__Lactobacillales; f__Streptococcaceae; g__Streptococcus; s__Streptococcus_pyogenes	k__Bacteria; p__Firmicutes; c__Bacilli; o__Lactobacillales; f__Streptococcaceae; g__Streptococcus; s__Streptococcus_dysgalactiae	1	g__Streptococcus	s__Streptococcus_pyogenes	TP	FP
	AB030221.V2	V2	k__Bacteria; p__Firmicutes; c__Erysipelotrichia; o__Erysipelotrichales; f__Erysipelotrichaceae; g__Catenibacterium; s__Catenibacterium_mitsuokai	k__Bacteria; p__Firmicutes; c__Erysipelotrichia; o__Erysipelotrichales; f__Erysipelotrichaceae; g__Catenibacterium; s__Catenibacterium_mitsuokai	1	g__Catenibacterium	s__Catenibacterium_mitsuokai	TP	TP
	AB030221.V3	V3	k__Bacteria; p__Firmicutes; c__Erysipelotrichia; o__Erysipelotrichales; f__Erysipelotrichaceae; g__Catenibacterium; s__Catenibacterium_mitsuokai	k__Bacteria; p__Firmicutes; c__Erysipelotrichia; o__Erysipelotrichales; f__Erysipelotrichaceae; g__Catenibacterium; s__Catenibacterium_mitsuokai	1	g__Catenibacterium	s__Catenibacterium_mitsuokai	TP	TP
	AB030221.V4	V4	k__Bacteria; p__Firmicutes; c__Erysipelotrichia; o__Erysipelotrichales; f__Erysipelotrichaceae; g__Catenibacterium; s__Catenibacterium_mitsuokai	k__Bacteria; p__Firmicutes; c__Erysipelotrichia; o__Erysipelotrichales; f__Erysipelotrichaceae; g__Catenibacterium; s__Catenibacterium_mitsuokai	1	g__Catenibacterium	s__Catenibacterium_mitsuokai	TP	TP
	AB030221.V67	V67	k__Bacteria; p__Firmicutes; c__Erysipelotrichia; o__Erysipelotrichales; f__Erysipelotrichaceae; g__Catenibacterium; s__Catenibacterium_mitsuokai	k__Bacteria; p__Firmicutes; c__Erysipelotrichia; o__Erysipelotrichales; f__Erysipelotrichaceae; g__Catenibacterium; s__Catenibacterium_mitsuokai	1	g__Catenibacterium	s__Catenibacterium_mitsuokai	TP	TP
	AB030221.V8	V8	k__Bacteria; p__Firmicutes; c__Erysipelotrichia; o__Erysipelotrichales; f__Erysipelotrichaceae; g__Catenibacterium; s__Catenibacterium_mitsuokai	k__Bacteria; p__Firmicutes; c__Erysipelotrichia; o__Erysipelotrichales; f__Erysipelotrichaceae; g__Catenibacterium; s__Catenibacterium_mitsuokai	1	g__Catenibacterium	s__Catenibacterium_mitsuokai	TP	TP
	AB030221.V9	V9	k__Bacteria; p__Firmicutes; c__Erysipelotrichia; o__Erysipelotrichales; f__Erysipelotrichaceae; g__Catenibacterium; s__Catenibacterium_mitsuokai	k__Bacteria; p__Firmicutes; c__Erysipelotrichia; o__Erysipelotrichales; f__Erysipelotrichaceae; g__Catenibacterium; s__Catenibacterium_mitsuokai	1	g__Catenibacterium	s__Catenibacterium_mitsuokai	TP	TP
	AB030222.V2	V2	k__Bacteria; p__Firmicutes; c__Erysipelotrichia; o__Erysipelotrichales; f__Erysipelotrichaceae; g__Catenibacterium; s__Catenibacterium_mitsuokai	k__Bacteria; p__Firmicutes; c__Erysipelotrichia; o__Erysipelotrichales; f__Erysipelotrichaceae; g__Catenibacterium; s__Catenibacterium_mitsuokai	1	g__Catenibacterium	s__Catenibacterium_mitsuokai	TP	TP
	AB030222.V3	V3	k__Bacteria; p__Firmicutes; c__Erysipelotrichia; o__Erysipelotrichales; f__Erysipelotrichaceae; g__Catenibacterium; s__Catenibacterium_mitsuokai	k__Bacteria; p__Firmicutes; c__Erysipelotrichia; o__Erysipelotrichales; f__Erysipelotrichaceae; g__Catenibacterium; s__Catenibacterium_mitsuokai	1	g__Catenibacterium	s__Catenibacterium_mitsuokai	TP	TP
	AB030222.V4	V4	k__Bacteria; p__Firmicutes; c__Erysipelotrichia; o__Erysipelotrichales; f__Erysipelotrichaceae; g__Catenibacterium; s__Catenibacterium_mitsuokai	k__Bacteria; p__Firmicutes; c__Erysipelotrichia; o__Erysipelotrichales; f__Erysipelotrichaceae; g__Catenibacterium; s__Catenibacterium_mitsuokai	1	g__Catenibacterium	s__Catenibacterium_mitsuokai	TP	TP
	AB030222.V67	V67	k__Bacteria; p__Firmicutes; c__Erysipelotrichia; o__Erysipelotrichales; f__Erysipelotrichaceae; g__Catenibacterium; s__Catenibacterium_mitsuokai	k__Bacteria; p__Firmicutes; c__Erysipelotrichia; o__Erysipelotrichales; f__Erysipelotrichaceae; g__Catenibacterium; s__Catenibacterium_mitsuokai	1	g__Catenibacterium	s__Catenibacterium_mitsuokai	TP	TP
	AB030222.V8	V8	k__Bacteria; p__Firmicutes; c__Erysipelotrichia; o__Erysipelotrichales; f__Erysipelotrichaceae; g__Catenibacterium; s__Catenibacterium_mitsuokai	k__Bacteria; p__Firmicutes; c__Erysipelotrichia; o__Erysipelotrichales; f__Erysipelotrichaceae; g__Catenibacterium; s__Catenibacterium_mitsuokai	1	g__Catenibacterium	s__Catenibacterium_mitsuokai	TP	TP
	AB030222.V9	V9	k__Bacteria; p__Firmicutes; c__Erysipelotrichia; o__Erysipelotrichales; f__Erysipelotrichaceae; g__Catenibacterium; s__Catenibacterium_mitsuokai	k__Bacteria; p__Firmicutes; c__Erysipelotrichia; o__Erysipelotrichales; f__Erysipelotrichaceae; g__Catenibacterium; s__Catenibacterium_mitsuokai	1	g__Catenibacterium	s__Catenibacterium_mitsuokai	TP	TP
	AB030223.V2	V2	k__Bacteria; p__Firmicutes; c__Erysipelotrichia; o__Erysipelotrichales; f__Erysipelotrichaceae; g__Catenibacterium; s__Catenibacterium_mitsuokai	k__Bacteria; p__Firmicutes; c__Erysipelotrichia; o__Erysipelotrichales; f__Erysipelotrichaceae; g__Catenibacterium; s__Catenibacterium_mitsuokai	1	g__Catenibacterium	s__Catenibacterium_mitsuokai	TP	TP
	AB030223.V3	V3	k__Bacteria; p__Firmicutes; c__Erysipelotrichia; o__Erysipelotrichales; f__Erysipelotrichaceae; g__Catenibacterium; s__Catenibacterium_mitsuokai	k__Bacteria; p__Firmicutes; c__Erysipelotrichia; o__Erysipelotrichales; f__Erysipelotrichaceae; g__Catenibacterium; s__Catenibacterium_mitsuokai	1	g__Catenibacterium	s__Catenibacterium_mitsuokai	TP	TP
	AB030223.V4	V4	k__Bacteria; p__Firmicutes; c__Erysipelotrichia; o__Erysipelotrichales; f__Erysipelotrichaceae; g__Catenibacterium; s__Catenibacterium_mitsuokai	k__Bacteria; p__Firmicutes; c__Erysipelotrichia; o__Erysipelotrichales; f__Erysipelotrichaceae; g__Catenibacterium; s__Catenibacterium_mitsuokai	1	g__Catenibacterium	s__Catenibacterium_mitsuokai	TP	TP
	AB030223.V67	V67	k__Bacteria; p__Firmicutes; c__Erysipelotrichia; o__Erysipelotrichales; f__Erysipelotrichaceae; g__Catenibacterium; s__Catenibacterium_mitsuokai	k__Bacteria; p__Firmicutes; c__Erysipelotrichia; o__Erysipelotrichales; f__Erysipelotrichaceae; g__Catenibacterium; s__Catenibacterium_mitsuokai	1	g__Catenibacterium	s__Catenibacterium_mitsuokai	TP	TP
	AB030223.V8	V8	k__Bacteria; p__Firmicutes; c__Erysipelotrichia; o__Erysipelotrichales; f__Erysipelotrichaceae; g__Catenibacterium; s__Catenibacterium_mitsuokai	k__Bacteria; p__Firmicutes; c__Erysipelotrichia; o__Erysipelotrichales; f__Erysipelotrichaceae; g__Catenibacterium; s__Catenibacterium_mitsuokai	1	g__Catenibacterium	s__Catenibacterium_mitsuokai	TP	TP
	AB030223.V9	V9	k__Bacteria; p__Firmicutes; c__Erysipelotrichia; o__Erysipelotrichales; f__Erysipelotrichaceae; g__Catenibacterium; s__Catenibacterium_mitsuokai	k__Bacteria; p__Firmicutes; c__Erysipelotrichia; o__Erysipelotrichales; f__Erysipelotrichaceae; g__Catenibacterium; s__Catenibacterium_mitsuokai	1	g__Catenibacterium	s__Catenibacterium_mitsuokai	TP	TP
	AB030224.V2	V2	k__Bacteria; p__Firmicutes; c__Erysipelotrichia; o__Erysipelotrichales; f__Erysipelotrichaceae; g__Catenibacterium; s__Catenibacterium_mitsuokai	k__Bacteria; p__Firmicutes; c__Erysipelotrichia; o__Erysipelotrichales; f__Erysipelotrichaceae; g__Catenibacterium; s__Catenibacterium_mitsuokai	1	g__Catenibacterium	s__Catenibacterium_mitsuokai	TP	TP
	AB030224.V3	V3	k__Bacteria; p__Firmicutes; c__Erysipelotrichia; o__Erysipelotrichales; f__Erysipelotrichaceae; g__Catenibacterium; s__Catenibacterium_mitsuokai	k__Bacteria; p__Firmicutes; c__Erysipelotrichia; o__Erysipelotrichales; f__Erysipelotrichaceae; g__Catenibacterium; s__Catenibacterium_mitsuokai	1	g__Catenibacterium	s__Catenibacterium_mitsuokai	TP	TP
	AB030224.V4	V4	k__Bacteria; p__Firmicutes; c__Erysipelotrichia; o__Erysipelotrichales; f__Erysipelotrichaceae; g__Catenibacterium; s__Catenibacterium_mitsuokai	k__Bacteria; p__Firmicutes; c__Erysipelotrichia; o__Erysipelotrichales; f__Erysipelotrichaceae; g__Catenibacterium; s__Catenibacterium_mitsuokai	1	g__Catenibacterium	s__Catenibacterium_mitsuokai	TP	TP
	AB030224.V67	V67	k__Bacteria; p__Firmicutes; c__Erysipelotrichia; o__Erysipelotrichales; f__Erysipelotrichaceae; g__Catenibacterium; s__Catenibacterium_mitsuokai	k__Bacteria; p__Firmicutes; c__Erysipelotrichia; o__Erysipelotrichales; f__Erysipelotrichaceae; g__Catenibacterium; s__Catenibacterium_mitsuokai	1	g__Catenibacterium	s__Catenibacterium_mitsuokai	TP	TP
	AB030224.V8	V8	k__Bacteria; p__Firmicutes; c__Erysipelotrichia; o__Erysipelotrichales; f__Erysipelotrichaceae; g__Catenibacterium; s__Catenibacterium_mitsuokai	k__Bacteria; p__Firmicutes; c__Erysipelotrichia; o__Erysipelotrichales; f__Erysipelotrichaceae; g__Catenibacterium; s__Catenibacterium_mitsuokai	1	g__Catenibacterium	s__Catenibacterium_mitsuokai	TP	TP
	AB030224.V9	V9	k__Bacteria; p__Firmicutes; c__Erysipelotrichia; o__Erysipelotrichales; f__Erysipelotrichaceae; g__Catenibacterium; s__Catenibacterium_mitsuokai	k__Bacteria; p__Firmicutes; c__Erysipelotrichia; o__Erysipelotrichales; f__Erysipelotrichaceae; g__Catenibacterium; s__Catenibacterium_mitsuokai	1	g__Catenibacterium	s__Catenibacterium_mitsuokai	TP	TP
	AB030225.V2	V2	k__Bacteria; p__Firmicutes; c__Erysipelotrichia; o__Erysipelotrichales; f__Erysipelotrichaceae; g__Catenibacterium; s__Catenibacterium_mitsuokai	k__Bacteria; p__Firmicutes; c__Erysipelotrichia; o__Erysipelotrichales; f__Erysipelotrichaceae; g__Catenibacterium; s__Catenibacterium_mitsuokai	1	g__Catenibacterium	s__Catenibacterium_mitsuokai	TP	TP
	AB030225.V3	V3	k__Bacteria; p__Firmicutes; c__Erysipelotrichia; o__Erysipelotrichales; f__Erysipelotrichaceae; g__Catenibacterium; s__Catenibacterium_mitsuokai	k__Bacteria; p__Firmicutes; c__Erysipelotrichia; o__Erysipelotrichales; f__Erysipelotrichaceae; g__Catenibacterium; s__Catenibacterium_mitsuokai	1	g__Catenibacterium	s__Catenibacterium_mitsuokai	TP	TP
	AB030225.V4	V4	k__Bacteria; p__Firmicutes; c__Erysipelotrichia; o__Erysipelotrichales; f__Erysipelotrichaceae; g__Catenibacterium; s__Catenibacterium_mitsuokai	k__Bacteria; p__Firmicutes; c__Erysipelotrichia; o__Erysipelotrichales; f__Erysipelotrichaceae; g__Catenibacterium; s__Catenibacterium_mitsuokai	1	g__Catenibacterium	s__Catenibacterium_mitsuokai	TP	TP
	AB030225.V67	V67	k__Bacteria; p__Firmicutes; c__Erysipelotrichia; o__Erysipelotrichales; f__Erysipelotrichaceae; g__Catenibacterium; s__Catenibacterium_mitsuokai	k__Bacteria; p__Firmicutes; c__Erysipelotrichia; o__Erysipelotrichales; f__Erysipelotrichaceae; g__Catenibacterium; s__Catenibacterium_mitsuokai	1	g__Catenibacterium	s__Catenibacterium_mitsuokai	TP	TP
	AB030225.V8	V8	k__Bacteria; p__Firmicutes; c__Erysipelotrichia; o__Erysipelotrichales; f__Erysipelotrichaceae; g__Catenibacterium; s__Catenibacterium_mitsuokai	k__Bacteria; p__Firmicutes; c__Erysipelotrichia; o__Erysipelotrichales; f__Erysipelotrichaceae; g__Catenibacterium; s__Catenibacterium_mitsuokai	1	g__Catenibacterium	s__Catenibacterium_mitsuokai	TP	TP
	AB030225.V9	V9	k__Bacteria; p__Firmicutes; c__Erysipelotrichia; o__Erysipelotrichales; f__Erysipelotrichaceae; g__Catenibacterium; s__Catenibacterium_mitsuokai	k__Bacteria; p__Firmicutes; c__Erysipelotrichia; o__Erysipelotrichales; f__Erysipelotrichaceae; g__Catenibacterium; s__Catenibacterium_mitsuokai	1	g__Catenibacterium	s__Catenibacterium_mitsuokai	TP	TP
	AB030226.V2	V2	k__Bacteria; p__Firmicutes; c__Erysipelotrichia; o__Erysipelotrichales; f__Erysipelotrichaceae; g__Catenibacterium; s__Catenibacterium_mitsuokai	k__Bacteria; p__Firmicutes; c__Erysipelotrichia; o__Erysipelotrichales; f__Erysipelotrichaceae; g__Catenibacterium; s__Catenibacterium_mitsuokai	1	g__Catenibacterium	s__Catenibacterium_mitsuokai	TP	TP
	AB030226.V3	V3	k__Bacteria; p__Firmicutes; c__Erysipelotrichia; o__Erysipelotrichales; f__Erysipelotrichaceae; g__Catenibacterium; s__Catenibacterium_mitsuokai	k__Bacteria; p__Firmicutes; c__Erysipelotrichia; o__Erysipelotrichales; f__Erysipelotrichaceae; g__Catenibacterium; s__Catenibacterium_mitsuokai	1	g__Catenibacterium	s__Catenibacterium_mitsuokai	TP	TP
	AB030226.V4	V4	k__Bacteria; p__Firmicutes; c__Erysipelotrichia; o__Erysipelotrichales; f__Erysipelotrichaceae; g__Catenibacterium; s__Catenibacterium_mitsuokai	k__Bacteria; p__Firmicutes; c__Erysipelotrichia; o__Erysipelotrichales; f__Erysipelotrichaceae; g__Catenibacterium; s__Catenibacterium_mitsuokai	1	g__Catenibacterium	s__Catenibacterium_mitsuokai	TP	TP
	AB030226.V67	V67	k__Bacteria; p__Firmicutes; c__Erysipelotrichia; o__Erysipelotrichales; f__Erysipelotrichaceae; g__Catenibacterium; s__Catenibacterium_mitsuokai	k__Bacteria; p__Firmicutes; c__Erysipelotrichia; o__Erysipelotrichales; f__Erysipelotrichaceae; g__Catenibacterium; s__Catenibacterium_mitsuokai	1	g__Catenibacterium	s__Catenibacterium_mitsuokai	TP	TP
	AB030226.V8	V8	k__Bacteria; p__Firmicutes; c__Erysipelotrichia; o__Erysipelotrichales; f__Erysipelotrichaceae; g__Catenibacterium; s__Catenibacterium_mitsuokai	k__Bacteria; p__Firmicutes; c__Erysipelotrichia; o__Erysipelotrichales; f__Erysipelotrichaceae; g__Catenibacterium; s__Catenibacterium_mitsuokai	1	g__Catenibacterium	s__Catenibacterium_mitsuokai	TP	TP
	AB030226.V9	V9	k__Bacteria; p__Firmicutes; c__Erysipelotrichia; o__Erysipelotrichales; f__Erysipelotrichaceae; g__Catenibacterium; s__Catenibacterium_mitsuokai	k__Bacteria; p__Firmicutes; c__Erysipelotrichia; o__Erysipelotrichales; f__Erysipelotrichaceae; g__Catenibacterium; s__Catenibacterium_mitsuokai	1	g__Catenibacterium	s__Catenibacterium_mitsuokai	TP	TP
	AB035920.V2	V2	k__Bacteria; p__Proteobacteria; c__Gammaproteobacteria; o__Enterobacteriales; f__Enterobacteriaceae; g__EscherichiaShigella; s__Escherichia_coli	k__Bacteria; p__Proteobacteria; c__Gammaproteobacteria; o__Enterobacteriales; f__Enterobacteriaceae	1	g__EscherichiaShigella	s__Escherichia_coli	FN	FN
	AB035920.V3	V3	k__Bacteria; p__Proteobacteria; c__Gammaproteobacteria; o__Enterobacteriales; f__Enterobacteriaceae; g__EscherichiaShigella; s__Escherichia_coli	k__Bacteria; p__Proteobacteria; c__Gammaproteobacteria; o__Enterobacteriales; f__Enterobacteriaceae; g__EscherichiaShigella; s__Escherichia_coli	0.8	g__EscherichiaShigella	s__Escherichia_coli	TP	TP
	AB035920.V4	V4	k__Bacteria; p__Proteobacteria; c__Gammaproteobacteria; o__Enterobacteriales; f__Enterobacteriaceae; g__EscherichiaShigella; s__Escherichia_coli	k__Bacteria; p__Proteobacteria; c__Gammaproteobacteria; o__Enterobacteriales; f__Enterobacteriaceae; g__EscherichiaShigella; s__Escherichia_coli	0.6	g__EscherichiaShigella	s__Escherichia_coli	TP	TP
	AB035920.V67	V67	k__Bacteria; p__Proteobacteria; c__Gammaproteobacteria; o__Enterobacteriales; f__Enterobacteriaceae; g__EscherichiaShigella; s__Escherichia_coli	k__Bacteria; p__Proteobacteria; c__Gammaproteobacteria; o__Enterobacteriales; f__Enterobacteriaceae; g__EscherichiaShigella; s__Escherichia_coli	0.7	g__EscherichiaShigella	s__Escherichia_coli	TP	TP
	AB035920.V8	V8	k__Bacteria; p__Proteobacteria; c__Gammaproteobacteria; o__Enterobacteriales; f__Enterobacteriaceae; g__EscherichiaShigella; s__Escherichia_coli	k__Bacteria; p__Proteobacteria; c__Gammaproteobacteria; o__Enterobacteriales; f__Enterobacteriaceae; g__Pectobacterium; s__Pectobacterium_carotovorum	0.7	g__EscherichiaShigella	s__Escherichia_coli	FP	FP
	AB035920.V9	V9	k__Bacteria; p__Proteobacteria; c__Gammaproteobacteria; o__Enterobacteriales; f__Enterobacteriaceae; g__EscherichiaShigella; s__Escherichia_coli	k__Bacteria; p__Proteobacteria; c__Gammaproteobacteria; o__Enterobacteriales; f__Enterobacteriaceae; g__EscherichiaShigella; s__Escherichia_coli	1	g__EscherichiaShigella	s__Escherichia_coli	TP	TP
	AB035921.V2	V2	k__Bacteria; p__Proteobacteria; c__Gammaproteobacteria; o__Enterobacteriales; f__Enterobacteriaceae; g__EscherichiaShigella; s__Escherichia_coli	k__Bacteria; p__Proteobacteria; c__Gammaproteobacteria; o__Enterobacteriales; f__Enterobacteriaceae; g__EscherichiaShigella; s__Escherichia_coli	0.6	g__EscherichiaShigella	s__Escherichia_coli	TP	TP
	AB035921.V3	V3	k__Bacteria; p__Proteobacteria; c__Gammaproteobacteria; o__Enterobacteriales; f__Enterobacteriaceae; g__EscherichiaShigella; s__Escherichia_coli	k__Bacteria; p__Proteobacteria; c__Gammaproteobacteria; o__Enterobacteriales; f__Enterobacteriaceae; g__EscherichiaShigella; s__Escherichia_coli	0.7	g__EscherichiaShigella	s__Escherichia_coli	TP	TP
	AB035921.V4	V4	k__Bacteria; p__Proteobacteria; c__Gammaproteobacteria; o__Enterobacteriales; f__Enterobacteriaceae; g__EscherichiaShigella; s__Escherichia_coli	k__Bacteria; p__Proteobacteria; c__Gammaproteobacteria; o__Enterobacteriales; f__Enterobacteriaceae; g__EscherichiaShigella; s__Escherichia_coli	0.8	g__EscherichiaShigella	s__Escherichia_coli	TP	TP
	AB035921.V67	V67	k__Bacteria; p__Proteobacteria; c__Gammaproteobacteria; o__Enterobacteriales; f__Enterobacteriaceae; g__EscherichiaShigella; s__Escherichia_coli	k__Bacteria; p__Proteobacteria; c__Gammaproteobacteria; o__Enterobacteriales; f__Enterobacteriaceae; g__EscherichiaShigella; s__Escherichia_coli	0.7	g__EscherichiaShigella	s__Escherichia_coli	TP	TP
	AB035921.V8	V8	k__Bacteria; p__Proteobacteria; c__Gammaproteobacteria; o__Enterobacteriales; f__Enterobacteriaceae; g__EscherichiaShigella; s__Escherichia_coli	k__Bacteria; p__Proteobacteria; c__Gammaproteobacteria; o__Enterobacteriales; f__Enterobacteriaceae; g__Pectobacterium; s__Pectobacterium_carotovorum	0.7	g__EscherichiaShigella	s__Escherichia_coli	FP	FP
	AB035921.V9	V9	k__Bacteria; p__Proteobacteria; c__Gammaproteobacteria; o__Enterobacteriales; f__Enterobacteriaceae; g__EscherichiaShigella; s__Escherichia_coli	k__Bacteria; p__Proteobacteria; c__Gammaproteobacteria; o__Enterobacteriales; f__Enterobacteriaceae; g__EscherichiaShigella; s__Escherichia_coli	1	g__EscherichiaShigella	s__Escherichia_coli	TP	TP
	AB035922.V2	V2	k__Bacteria; p__Proteobacteria; c__Gammaproteobacteria; o__Enterobacteriales; f__Enterobacteriaceae; g__EscherichiaShigella; s__Escherichia_coli	k__Bacteria; p__Proteobacteria; c__Gammaproteobacteria; o__Enterobacteriales; f__Enterobacteriaceae	1	g__EscherichiaShigella	s__Escherichia_coli	FN	FN
	AB035922.V3	V3	k__Bacteria; p__Proteobacteria; c__Gammaproteobacteria; o__Enterobacteriales; f__Enterobacteriaceae; g__EscherichiaShigella; s__Escherichia_coli	k__Bacteria; p__Proteobacteria; c__Gammaproteobacteria; o__Enterobacteriales; f__Enterobacteriaceae; g__EscherichiaShigella; s__Escherichia_coli	0.8	g__EscherichiaShigella	s__Escherichia_coli	TP	TP
	AB035922.V4	V4	k__Bacteria; p__Proteobacteria; c__Gammaproteobacteria; o__Enterobacteriales; f__Enterobacteriaceae; g__EscherichiaShigella; s__Escherichia_coli	k__Bacteria; p__Proteobacteria; c__Gammaproteobacteria; o__Enterobacteriales; f__Enterobacteriaceae; g__EscherichiaShigella	0.6	g__EscherichiaShigella	s__Escherichia_coli	TP	FN
	AB035922.V67	V67	k__Bacteria; p__Proteobacteria; c__Gammaproteobacteria; o__Enterobacteriales; f__Enterobacteriaceae; g__EscherichiaShigella; s__Escherichia_coli	k__Bacteria; p__Proteobacteria; c__Gammaproteobacteria; o__Enterobacteriales; f__Enterobacteriaceae; g__EscherichiaShigella; s__Escherichia_coli	0.7	g__EscherichiaShigella	s__Escherichia_coli	TP	TP
	AB035922.V8	V8	k__Bacteria; p__Proteobacteria; c__Gammaproteobacteria; o__Enterobacteriales; f__Enterobacteriaceae; g__EscherichiaShigella; s__Escherichia_coli	k__Bacteria; p__Proteobacteria; c__Gammaproteobacteria; o__Enterobacteriales; f__Enterobacteriaceae; g__Pectobacterium; s__Pectobacterium_carotovorum	0.6	g__EscherichiaShigella	s__Escherichia_coli	FP	FP
	AB035922.V9	V9	k__Bacteria; p__Proteobacteria; c__Gammaproteobacteria; o__Enterobacteriales; f__Enterobacteriaceae; g__EscherichiaShigella; s__Escherichia_coli	k__Bacteria; p__Proteobacteria; c__Gammaproteobacteria; o__Enterobacteriales; f__Enterobacteriaceae; g__EscherichiaShigella; s__Escherichia_coli	0.6	g__EscherichiaShigella	s__Escherichia_coli	TP	TP
	AB035923.V2	V2	k__Bacteria; p__Proteobacteria; c__Gammaproteobacteria; o__Enterobacteriales; f__Enterobacteriaceae; g__EscherichiaShigella; s__Escherichia_coli	k__Bacteria; p__Proteobacteria; c__Gammaproteobacteria; o__Enterobacteriales; f__Enterobacteriaceae; g__EscherichiaShigella; s__Escherichia_coli	1	g__EscherichiaShigella	s__Escherichia_coli	TP	TP
	AB035923.V3	V3	k__Bacteria; p__Proteobacteria; c__Gammaproteobacteria; o__Enterobacteriales; f__Enterobacteriaceae; g__EscherichiaShigella; s__Escherichia_coli	k__Bacteria; p__Proteobacteria; c__Gammaproteobacteria; o__Enterobacteriales; f__Enterobacteriaceae; g__EscherichiaShigella; s__Escherichia_coli	0.8	g__EscherichiaShigella	s__Escherichia_coli	TP	TP
	AB035923.V4	V4	k__Bacteria; p__Proteobacteria; c__Gammaproteobacteria; o__Enterobacteriales; f__Enterobacteriaceae; g__EscherichiaShigella; s__Escherichia_coli	k__Bacteria; p__Proteobacteria; c__Gammaproteobacteria; o__Enterobacteriales; f__Enterobacteriaceae; g__EscherichiaShigella; s__Escherichia_coli	0.8	g__EscherichiaShigella	s__Escherichia_coli	TP	TP
	AB035923.V67	V67	k__Bacteria; p__Proteobacteria; c__Gammaproteobacteria; o__Enterobacteriales; f__Enterobacteriaceae; g__EscherichiaShigella; s__Escherichia_coli	k__Bacteria; p__Proteobacteria; c__Gammaproteobacteria; o__Enterobacteriales; f__Enterobacteriaceae; g__EscherichiaShigella; s__Escherichia_coli	0.7	g__EscherichiaShigella	s__Escherichia_coli	TP	TP
	AB035923.V8	V8	k__Bacteria; p__Proteobacteria; c__Gammaproteobacteria; o__Enterobacteriales; f__Enterobacteriaceae; g__EscherichiaShigella; s__Escherichia_coli	k__Bacteria; p__Proteobacteria; c__Gammaproteobacteria; o__Enterobacteriales; f__Enterobacteriaceae; g__Enterobacter; s__Kosakonia_oryzae	0.8	g__EscherichiaShigella	s__Escherichia_coli	FP	FP
	AB035923.V9	V9	k__Bacteria; p__Proteobacteria; c__Gammaproteobacteria; o__Enterobacteriales; f__Enterobacteriaceae; g__EscherichiaShigella; s__Escherichia_coli	k__Bacteria; p__Proteobacteria; c__Gammaproteobacteria; o__Enterobacteriales; f__Enterobacteriaceae; g__EscherichiaShigella; s__Escherichia_coli	0.7	g__EscherichiaShigella	s__Escherichia_coli	TP	TP
	AB035924.V2	V2	k__Bacteria; p__Proteobacteria; c__Gammaproteobacteria; o__Enterobacteriales; f__Enterobacteriaceae; g__EscherichiaShigella; s__Escherichia_coli	k__Bacteria; p__Proteobacteria; c__Gammaproteobacteria; o__Enterobacteriales; f__Enterobacteriaceae; g__EscherichiaShigella; s__Escherichia_coli	0.7	g__EscherichiaShigella	s__Escherichia_coli	TP	TP
	AB035924.V3	V3	k__Bacteria; p__Proteobacteria; c__Gammaproteobacteria; o__Enterobacteriales; f__Enterobacteriaceae; g__EscherichiaShigella; s__Escherichia_coli	k__Bacteria; p__Proteobacteria; c__Gammaproteobacteria; o__Enterobacteriales; f__Enterobacteriaceae; g__EscherichiaShigella; s__Escherichia_coli	0.8	g__EscherichiaShigella	s__Escherichia_coli	TP	TP
	AB035924.V4	V4	k__Bacteria; p__Proteobacteria; c__Gammaproteobacteria; o__Enterobacteriales; f__Enterobacteriaceae; g__EscherichiaShigella; s__Escherichia_coli	k__Bacteria; p__Proteobacteria; c__Gammaproteobacteria; o__Enterobacteriales; f__Enterobacteriaceae; g__EscherichiaShigella; s__Escherichia_coli	0.8	g__EscherichiaShigella	s__Escherichia_coli	TP	TP
	AB035924.V67	V67	k__Bacteria; p__Proteobacteria; c__Gammaproteobacteria; o__Enterobacteriales; f__Enterobacteriaceae; g__EscherichiaShigella; s__Escherichia_coli	k__Bacteria; p__Proteobacteria; c__Gammaproteobacteria; o__Enterobacteriales; f__Enterobacteriaceae; g__EscherichiaShigella; s__Escherichia_coli	0.7	g__EscherichiaShigella	s__Escherichia_coli	TP	TP
	AB035924.V8	V8	k__Bacteria; p__Proteobacteria; c__Gammaproteobacteria; o__Enterobacteriales; f__Enterobacteriaceae; g__EscherichiaShigella; s__Escherichia_coli	k__Bacteria; p__Proteobacteria; c__Gammaproteobacteria; o__Enterobacteriales; f__Enterobacteriaceae; g__Pectobacterium; s__Pectobacterium_carotovorum	0.7	g__EscherichiaShigella	s__Escherichia_coli	FP	FP
	AB035924.V9	V9	k__Bacteria; p__Proteobacteria; c__Gammaproteobacteria; o__Enterobacteriales; f__Enterobacteriaceae; g__EscherichiaShigella; s__Escherichia_coli	k__Bacteria; p__Proteobacteria; c__Gammaproteobacteria; o__Enterobacteriales; f__Enterobacteriaceae; g__EscherichiaShigella; s__Escherichia_coli	1	g__EscherichiaShigella	s__Escherichia_coli	TP	TP
	AB035925.V2	V2	k__Bacteria; p__Proteobacteria; c__Gammaproteobacteria; o__Enterobacteriales; f__Enterobacteriaceae; g__EscherichiaShigella; s__Escherichia_coli	k__Bacteria; p__Proteobacteria; c__Gammaproteobacteria; o__Enterobacteriales; f__Enterobacteriaceae; g__EscherichiaShigella; s__Escherichia_coli	1	g__EscherichiaShigella	s__Escherichia_coli	TP	TP
	AB035925.V3	V3	k__Bacteria; p__Proteobacteria; c__Gammaproteobacteria; o__Enterobacteriales; f__Enterobacteriaceae; g__EscherichiaShigella; s__Escherichia_coli	k__Bacteria; p__Proteobacteria; c__Gammaproteobacteria; o__Enterobacteriales; f__Enterobacteriaceae; g__EscherichiaShigella; s__Escherichia_coli	0.9	g__EscherichiaShigella	s__Escherichia_coli	TP	TP
	AB035925.V4	V4	k__Bacteria; p__Proteobacteria; c__Gammaproteobacteria; o__Enterobacteriales; f__Enterobacteriaceae; g__EscherichiaShigella; s__Escherichia_coli	k__Bacteria; p__Proteobacteria; c__Gammaproteobacteria; o__Enterobacteriales; f__Enterobacteriaceae; g__EscherichiaShigella; s__Escherichia_coli	0.8	g__EscherichiaShigella	s__Escherichia_coli	TP	TP
	AB035925.V67	V67	k__Bacteria; p__Proteobacteria; c__Gammaproteobacteria; o__Enterobacteriales; f__Enterobacteriaceae; g__EscherichiaShigella; s__Escherichia_coli	k__Bacteria; p__Proteobacteria; c__Gammaproteobacteria; o__Enterobacteriales; f__Enterobacteriaceae	1	g__EscherichiaShigella	s__Escherichia_coli	FN	FN
	AB035925.V8	V8	k__Bacteria; p__Proteobacteria; c__Gammaproteobacteria; o__Enterobacteriales; f__Enterobacteriaceae; g__EscherichiaShigella; s__Escherichia_coli	k__Bacteria; p__Proteobacteria; c__Gammaproteobacteria; o__Enterobacteriales; f__Enterobacteriaceae; g__Pectobacterium; s__Pectobacterium_carotovorum	0.7	g__EscherichiaShigella	s__Escherichia_coli	FP	FP
	AB035925.V9	V9	k__Bacteria; p__Proteobacteria; c__Gammaproteobacteria; o__Enterobacteriales; f__Enterobacteriaceae; g__EscherichiaShigella; s__Escherichia_coli	k__Bacteria; p__Proteobacteria; c__Gammaproteobacteria; o__Enterobacteriales; f__Enterobacteriaceae; g__EscherichiaShigella; s__Escherichia_coli	0.7	g__EscherichiaShigella	s__Escherichia_coli	TP	TP
	AB035926.V2	V2	k__Bacteria; p__Proteobacteria; c__Gammaproteobacteria; o__Enterobacteriales; f__Enterobacteriaceae; g__EscherichiaShigella; s__Escherichia_coli	k__Bacteria; p__Proteobacteria; c__Gammaproteobacteria; o__Enterobacteriales; f__Enterobacteriaceae; g__EscherichiaShigella; s__Escherichia_coli	1	g__EscherichiaShigella	s__Escherichia_coli	TP	TP
	AB035926.V3	V3	k__Bacteria; p__Proteobacteria; c__Gammaproteobacteria; o__Enterobacteriales; f__Enterobacteriaceae; g__EscherichiaShigella; s__Escherichia_coli	k__Bacteria; p__Proteobacteria; c__Gammaproteobacteria; o__Enterobacteriales; f__Enterobacteriaceae; g__EscherichiaShigella; s__Escherichia_coli	1	g__EscherichiaShigella	s__Escherichia_coli	TP	TP
	AB035926.V4	V4	k__Bacteria; p__Proteobacteria; c__Gammaproteobacteria; o__Enterobacteriales; f__Enterobacteriaceae; g__EscherichiaShigella; s__Escherichia_coli	k__Bacteria; p__Proteobacteria; c__Gammaproteobacteria; o__Enterobacteriales; f__Enterobacteriaceae; g__EscherichiaShigella; s__Escherichia_coli	0.7	g__EscherichiaShigella	s__Escherichia_coli	TP	TP
	AB035926.V67	V67	k__Bacteria; p__Proteobacteria; c__Gammaproteobacteria; o__Enterobacteriales; f__Enterobacteriaceae; g__EscherichiaShigella; s__Escherichia_coli	k__Bacteria; p__Proteobacteria; c__Gammaproteobacteria; o__Enterobacteriales; f__Enterobacteriaceae; g__EscherichiaShigella; s__Escherichia_coli	0.7	g__EscherichiaShigella	s__Escherichia_coli	TP	TP
	AB035926.V8	V8	k__Bacteria; p__Proteobacteria; c__Gammaproteobacteria; o__Enterobacteriales; f__Enterobacteriaceae; g__EscherichiaShigella; s__Escherichia_coli	k__Bacteria; p__Proteobacteria; c__Gammaproteobacteria; o__Enterobacteriales; f__Enterobacteriaceae; g__Enterobacter	0.7	g__EscherichiaShigella	s__Escherichia_coli	FP	FN
	AB035926.V9	V9	k__Bacteria; p__Proteobacteria; c__Gammaproteobacteria; o__Enterobacteriales; f__Enterobacteriaceae; g__EscherichiaShigella; s__Escherichia_coli	k__Bacteria; p__Proteobacteria; c__Gammaproteobacteria; o__Enterobacteriales; f__Enterobacteriaceae; g__EscherichiaShigella; s__Escherichia_coli	0.6	g__EscherichiaShigella	s__Escherichia_coli	TP	TP
	AB036835.V2	V2	k__Bacteria; p__Firmicutes; c__Bacilli; o__Lactobacillales; f__Enterococcaceae; g__Enterococcus; s__Enterococcus_faecalis	k__Bacteria; p__Firmicutes; c__Bacilli; o__Lactobacillales; f__Enterococcaceae; g__Enterococcus; s__Enterococcus_faecalis	1	g__Enterococcus	s__Enterococcus_faecalis	TP	TP
	AB036835.V3	V3	k__Bacteria; p__Firmicutes; c__Bacilli; o__Lactobacillales; f__Enterococcaceae; g__Enterococcus; s__Enterococcus_faecalis	k__Bacteria; p__Firmicutes; c__Bacilli; o__Lactobacillales; f__Enterococcaceae; g__Enterococcus; s__Enterococcus_faecalis	1	g__Enterococcus	s__Enterococcus_faecalis	TP	TP
	AB036835.V4	V4	k__Bacteria; p__Firmicutes; c__Bacilli; o__Lactobacillales; f__Enterococcaceae; g__Enterococcus; s__Enterococcus_faecalis	k__Bacteria; p__Firmicutes; c__Bacilli; o__Lactobacillales; f__Enterococcaceae; g__Enterococcus; s__Enterococcus_dispar	0.6	g__Enterococcus	s__Enterococcus_faecalis	TP	FP
	AB036835.V67	V67	k__Bacteria; p__Firmicutes; c__Bacilli; o__Lactobacillales; f__Enterococcaceae; g__Enterococcus; s__Enterococcus_faecalis	k__Bacteria; p__Firmicutes; c__Bacilli; o__Lactobacillales; f__Enterococcaceae; g__Enterococcus; s__Enterococcus_faecalis	0.8	g__Enterococcus	s__Enterococcus_faecalis	TP	TP
	AB036835.V8	V8	k__Bacteria; p__Firmicutes; c__Bacilli; o__Lactobacillales; f__Enterococcaceae; g__Enterococcus; s__Enterococcus_faecalis	k__Bacteria; p__Firmicutes; c__Bacilli; o__Lactobacillales; f__Enterococcaceae; g__Enterococcus; s__Enterococcus_faecalis	0.9	g__Enterococcus	s__Enterococcus_faecalis	TP	TP
	AB036835.V9	V9	k__Bacteria; p__Firmicutes; c__Bacilli; o__Lactobacillales; f__Enterococcaceae; g__Enterococcus; s__Enterococcus_faecalis	k__Bacteria; p__Firmicutes; c__Bacilli; o__Lactobacillales; f__Enterococcaceae; g__Enterococcus; s__Enterococcus_faecalis	0.9	g__Enterococcus	s__Enterococcus_faecalis	TP	TP
	AB037545.V2	V2	k__Bacteria; p__Proteobacteria; c__Gammaproteobacteria; o__Pseudomonadales; f__Pseudomonadaceae; g__Pseudomonas; s__Pseudomonas_aeruginosa	k__Bacteria; p__Proteobacteria; c__Gammaproteobacteria; o__Pseudomonadales; f__Pseudomonadaceae; g__Pseudomonas; s__Pseudomonas_aeruginosa	0.9	g__Pseudomonas	s__Pseudomonas_aeruginosa	TP	TP
	AB037545.V3	V3	k__Bacteria; p__Proteobacteria; c__Gammaproteobacteria; o__Pseudomonadales; f__Pseudomonadaceae; g__Pseudomonas; s__Pseudomonas_aeruginosa	k__Bacteria; p__Proteobacteria; c__Gammaproteobacteria; o__Pseudomonadales; f__Pseudomonadaceae; g__Pseudomonas	1	g__Pseudomonas	s__Pseudomonas_aeruginosa	TP	FN
	AB037545.V4	V4	k__Bacteria; p__Proteobacteria; c__Gammaproteobacteria; o__Pseudomonadales; f__Pseudomonadaceae; g__Pseudomonas; s__Pseudomonas_aeruginosa	k__Bacteria; p__Proteobacteria; c__Gammaproteobacteria; o__Pseudomonadales; f__Pseudomonadaceae; g__Pseudomonas; s__Pseudomonas_aeruginosa	1	g__Pseudomonas	s__Pseudomonas_aeruginosa	TP	TP
	AB037545.V67	V67	k__Bacteria; p__Proteobacteria; c__Gammaproteobacteria; o__Pseudomonadales; f__Pseudomonadaceae; g__Pseudomonas; s__Pseudomonas_aeruginosa	k__Bacteria; p__Proteobacteria; c__Gammaproteobacteria; o__Pseudomonadales; f__Pseudomonadaceae; g__Pseudomonas; s__Pseudomonas_aeruginosa	1	g__Pseudomonas	s__Pseudomonas_aeruginosa	TP	TP
	AB037545.V8	V8	k__Bacteria; p__Proteobacteria; c__Gammaproteobacteria; o__Pseudomonadales; f__Pseudomonadaceae; g__Pseudomonas; s__Pseudomonas_aeruginosa	k__Bacteria; p__Proteobacteria; c__Gammaproteobacteria; o__Pseudomonadales; f__Pseudomonadaceae; g__Pseudomonas; s__Pseudomonas_aeruginosa	0.7	g__Pseudomonas	s__Pseudomonas_aeruginosa	TP	TP
	AB037545.V9	V9	k__Bacteria; p__Proteobacteria; c__Gammaproteobacteria; o__Pseudomonadales; f__Pseudomonadaceae; g__Pseudomonas; s__Pseudomonas_aeruginosa	k__Bacteria; p__Proteobacteria; c__Gammaproteobacteria; o__Pseudomonadales; f__Pseudomonadaceae; g__Pseudomonas; s__Pseudomonas_aeruginosa	1	g__Pseudomonas	s__Pseudomonas_aeruginosa	TP	TP
	AB037546.V2	V2	k__Bacteria; p__Proteobacteria; c__Gammaproteobacteria; o__Pseudomonadales; f__Pseudomonadaceae; g__Pseudomonas; s__Pseudomonas_aeruginosa	k__Bacteria; p__Proteobacteria; c__Gammaproteobacteria; o__Pseudomonadales; f__Pseudomonadaceae; g__Pseudomonas; s__Pseudomonas_aeruginosa	0.9	g__Pseudomonas	s__Pseudomonas_aeruginosa	TP	TP
	AB037546.V3	V3	k__Bacteria; p__Proteobacteria; c__Gammaproteobacteria; o__Pseudomonadales; f__Pseudomonadaceae; g__Pseudomonas; s__Pseudomonas_aeruginosa	k__Bacteria; p__Proteobacteria; c__Gammaproteobacteria; o__Pseudomonadales; f__Pseudomonadaceae; g__Pseudomonas; s__Pseudomonas_aeruginosa	0.6	g__Pseudomonas	s__Pseudomonas_aeruginosa	TP	TP
	AB037546.V4	V4	k__Bacteria; p__Proteobacteria; c__Gammaproteobacteria; o__Pseudomonadales; f__Pseudomonadaceae; g__Pseudomonas; s__Pseudomonas_aeruginosa	k__Bacteria; p__Proteobacteria; c__Gammaproteobacteria; o__Pseudomonadales; f__Pseudomonadaceae; g__Pseudomonas; s__Pseudomonas_aeruginosa	1	g__Pseudomonas	s__Pseudomonas_aeruginosa	TP	TP
	AB037546.V67	V67	k__Bacteria; p__Proteobacteria; c__Gammaproteobacteria; o__Pseudomonadales; f__Pseudomonadaceae; g__Pseudomonas; s__Pseudomonas_aeruginosa	k__Bacteria; p__Proteobacteria; c__Gammaproteobacteria; o__Pseudomonadales; f__Pseudomonadaceae; g__Pseudomonas; s__Pseudomonas_mendocina	0.6	g__Pseudomonas	s__Pseudomonas_aeruginosa	TP	FP
	AB037546.V8	V8	k__Bacteria; p__Proteobacteria; c__Gammaproteobacteria; o__Pseudomonadales; f__Pseudomonadaceae; g__Pseudomonas; s__Pseudomonas_aeruginosa	k__Bacteria; p__Proteobacteria; c__Gammaproteobacteria; o__Pseudomonadales; f__Pseudomonadaceae; g__Pseudomonas; s__Pseudomonas_aeruginosa	0.9	g__Pseudomonas	s__Pseudomonas_aeruginosa	TP	TP
	AB037546.V9	V9	k__Bacteria; p__Proteobacteria; c__Gammaproteobacteria; o__Pseudomonadales; f__Pseudomonadaceae; g__Pseudomonas; s__Pseudomonas_aeruginosa	k__Bacteria; p__Proteobacteria; c__Gammaproteobacteria; o__Pseudomonadales; f__Pseudomonadaceae; g__Pseudomonas; s__Pseudomonas_aeruginosa	1	g__Pseudomonas	s__Pseudomonas_aeruginosa	TP	TP
	AB037547.V2	V2	k__Bacteria; p__Proteobacteria; c__Gammaproteobacteria; o__Pseudomonadales; f__Pseudomonadaceae; g__Pseudomonas; s__Pseudomonas_aeruginosa	k__Bacteria; p__Proteobacteria; c__Gammaproteobacteria; o__Pseudomonadales; f__Pseudomonadaceae; g__Pseudomonas; s__Pseudomonas_aeruginosa	1	g__Pseudomonas	s__Pseudomonas_aeruginosa	TP	TP
	AB037547.V3	V3	k__Bacteria; p__Proteobacteria; c__Gammaproteobacteria; o__Pseudomonadales; f__Pseudomonadaceae; g__Pseudomonas; s__Pseudomonas_aeruginosa	k__Bacteria; p__Proteobacteria; c__Gammaproteobacteria; o__Pseudomonadales; f__Pseudomonadaceae; g__Pseudomonas; s__Pseudomonas_aeruginosa	0.9	g__Pseudomonas	s__Pseudomonas_aeruginosa	TP	TP
	AB037547.V4	V4	k__Bacteria; p__Proteobacteria; c__Gammaproteobacteria; o__Pseudomonadales; f__Pseudomonadaceae; g__Pseudomonas; s__Pseudomonas_aeruginosa	k__Bacteria; p__Proteobacteria; c__Gammaproteobacteria; o__Pseudomonadales; f__Pseudomonadaceae; g__Pseudomonas; s__Pseudomonas_aeruginosa	1	g__Pseudomonas	s__Pseudomonas_aeruginosa	TP	TP
	AB037547.V67	V67	k__Bacteria; p__Proteobacteria; c__Gammaproteobacteria; o__Pseudomonadales; f__Pseudomonadaceae; g__Pseudomonas; s__Pseudomonas_aeruginosa	k__Bacteria; p__Proteobacteria; c__Gammaproteobacteria; o__Pseudomonadales; f__Pseudomonadaceae; g__Pseudomonas; s__Pseudomonas_aeruginosa	1	g__Pseudomonas	s__Pseudomonas_aeruginosa	TP	TP
	AB037547.V8	V8	k__Bacteria; p__Proteobacteria; c__Gammaproteobacteria; o__Pseudomonadales; f__Pseudomonadaceae; g__Pseudomonas; s__Pseudomonas_aeruginosa	k__Bacteria; p__Proteobacteria; c__Gammaproteobacteria; o__Pseudomonadales; f__Pseudomonadaceae; g__Pseudomonas; s__Pseudomonas_aeruginosa	0.9	g__Pseudomonas	s__Pseudomonas_aeruginosa	TP	TP
	AB037547.V9	V9	k__Bacteria; p__Proteobacteria; c__Gammaproteobacteria; o__Pseudomonadales; f__Pseudomonadaceae; g__Pseudomonas; s__Pseudomonas_aeruginosa	k__Bacteria; p__Proteobacteria; c__Gammaproteobacteria; o__Pseudomonadales; f__Pseudomonadaceae; g__Pseudomonas; s__Pseudomonas_aeruginosa	1	g__Pseudomonas	s__Pseudomonas_aeruginosa	TP	TP
	AB037548.V2	V2	k__Bacteria; p__Proteobacteria; c__Gammaproteobacteria; o__Pseudomonadales; f__Pseudomonadaceae; g__Pseudomonas; s__Pseudomonas_aeruginosa	k__Bacteria; p__Proteobacteria; c__Gammaproteobacteria; o__Pseudomonadales; f__Pseudomonadaceae; g__Pseudomonas; s__Pseudomonas_aeruginosa	0.9	g__Pseudomonas	s__Pseudomonas_aeruginosa	TP	TP
	AB037548.V3	V3	k__Bacteria; p__Proteobacteria; c__Gammaproteobacteria; o__Pseudomonadales; f__Pseudomonadaceae; g__Pseudomonas; s__Pseudomonas_aeruginosa	k__Bacteria; p__Proteobacteria; c__Gammaproteobacteria; o__Pseudomonadales; f__Pseudomonadaceae; g__Pseudomonas; s__Pseudomonas_aeruginosa	0.6	g__Pseudomonas	s__Pseudomonas_aeruginosa	TP	TP
	AB037548.V4	V4	k__Bacteria; p__Proteobacteria; c__Gammaproteobacteria; o__Pseudomonadales; f__Pseudomonadaceae; g__Pseudomonas; s__Pseudomonas_aeruginosa	k__Bacteria; p__Proteobacteria; c__Gammaproteobacteria; o__Pseudomonadales; f__Pseudomonadaceae; g__Pseudomonas; s__Pseudomonas_aeruginosa	1	g__Pseudomonas	s__Pseudomonas_aeruginosa	TP	TP
	AB037548.V67	V67	k__Bacteria; p__Proteobacteria; c__Gammaproteobacteria; o__Pseudomonadales; f__Pseudomonadaceae; g__Pseudomonas; s__Pseudomonas_aeruginosa	k__Bacteria; p__Proteobacteria; c__Gammaproteobacteria; o__Pseudomonadales; f__Pseudomonadaceae; g__Pseudomonas; s__Pseudomonas_aeruginosa	0.9	g__Pseudomonas	s__Pseudomonas_aeruginosa	TP	TP
	AB037548.V8	V8	k__Bacteria; p__Proteobacteria; c__Gammaproteobacteria; o__Pseudomonadales; f__Pseudomonadaceae; g__Pseudomonas; s__Pseudomonas_aeruginosa	k__Bacteria; p__Proteobacteria; c__Gammaproteobacteria; o__Pseudomonadales; f__Pseudomonadaceae; g__Pseudomonas; s__Pseudomonas_aeruginosa	0.7	g__Pseudomonas	s__Pseudomonas_aeruginosa	TP	TP
	AB037548.V9	V9	k__Bacteria; p__Proteobacteria; c__Gammaproteobacteria; o__Pseudomonadales; f__Pseudomonadaceae; g__Pseudomonas; s__Pseudomonas_aeruginosa	k__Bacteria; p__Proteobacteria; c__Gammaproteobacteria; o__Pseudomonadales; f__Pseudomonadaceae; g__Pseudomonas; s__Pseudomonas_aeruginosa	0.9	g__Pseudomonas	s__Pseudomonas_aeruginosa	TP	TP
	AB037549.V2	V2	k__Bacteria; p__Proteobacteria; c__Gammaproteobacteria; o__Pseudomonadales; f__Pseudomonadaceae; g__Pseudomonas; s__Pseudomonas_aeruginosa	k__Bacteria; p__Proteobacteria; c__Gammaproteobacteria; o__Pseudomonadales; f__Pseudomonadaceae; g__Pseudomonas; s__Pseudomonas_aeruginosa	1	g__Pseudomonas	s__Pseudomonas_aeruginosa	TP	TP
	AB037549.V3	V3	k__Bacteria; p__Proteobacteria; c__Gammaproteobacteria; o__Pseudomonadales; f__Pseudomonadaceae; g__Pseudomonas; s__Pseudomonas_aeruginosa	k__Bacteria; p__Proteobacteria; c__Gammaproteobacteria; o__Pseudomonadales; f__Pseudomonadaceae; g__Pseudomonas; s__Pseudomonas_aeruginosa	0.7	g__Pseudomonas	s__Pseudomonas_aeruginosa	TP	TP
	AB037549.V4	V4	k__Bacteria; p__Proteobacteria; c__Gammaproteobacteria; o__Pseudomonadales; f__Pseudomonadaceae; g__Pseudomonas; s__Pseudomonas_aeruginosa	k__Bacteria; p__Proteobacteria; c__Gammaproteobacteria; o__Pseudomonadales; f__Pseudomonadaceae; g__Pseudomonas; s__Pseudomonas_aeruginosa	1	g__Pseudomonas	s__Pseudomonas_aeruginosa	TP	TP
	AB037549.V67	V67	k__Bacteria; p__Proteobacteria; c__Gammaproteobacteria; o__Pseudomonadales; f__Pseudomonadaceae; g__Pseudomonas; s__Pseudomonas_aeruginosa	k__Bacteria; p__Proteobacteria; c__Gammaproteobacteria; o__Pseudomonadales; f__Pseudomonadaceae; g__Pseudomonas; s__Pseudomonas_aeruginosa	1	g__Pseudomonas	s__Pseudomonas_aeruginosa	TP	TP
	AB037549.V8	V8	k__Bacteria; p__Proteobacteria; c__Gammaproteobacteria; o__Pseudomonadales; f__Pseudomonadaceae; g__Pseudomonas; s__Pseudomonas_aeruginosa	k__Bacteria; p__Proteobacteria; c__Gammaproteobacteria; o__Pseudomonadales; f__Pseudomonadaceae; g__Pseudomonas; s__Pseudomonas_aeruginosa	0.8	g__Pseudomonas	s__Pseudomonas_aeruginosa	TP	TP
	AB037549.V9	V9	k__Bacteria; p__Proteobacteria; c__Gammaproteobacteria; o__Pseudomonadales; f__Pseudomonadaceae; g__Pseudomonas; s__Pseudomonas_aeruginosa	k__Bacteria; p__Proteobacteria; c__Gammaproteobacteria; o__Pseudomonadales; f__Pseudomonadaceae; g__Pseudomonas; s__Pseudomonas_aeruginosa	1	g__Pseudomonas	s__Pseudomonas_aeruginosa	TP	TP
	AB037550.V2	V2	k__Bacteria; p__Proteobacteria; c__Gammaproteobacteria; o__Pseudomonadales; f__Pseudomonadaceae; g__Pseudomonas; s__Pseudomonas_aeruginosa	k__Bacteria; p__Proteobacteria; c__Gammaproteobacteria; o__Pseudomonadales; f__Pseudomonadaceae; g__Pseudomonas; s__Pseudomonas_aeruginosa	0.9	g__Pseudomonas	s__Pseudomonas_aeruginosa	TP	TP
	AB037550.V3	V3	k__Bacteria; p__Proteobacteria; c__Gammaproteobacteria; o__Pseudomonadales; f__Pseudomonadaceae; g__Pseudomonas; s__Pseudomonas_aeruginosa	k__Bacteria; p__Proteobacteria; c__Gammaproteobacteria; o__Pseudomonadales; f__Pseudomonadaceae; g__Pseudomonas; s__Pseudomonas_aeruginosa	1	g__Pseudomonas	s__Pseudomonas_aeruginosa	TP	TP
	AB037550.V4	V4	k__Bacteria; p__Proteobacteria; c__Gammaproteobacteria; o__Pseudomonadales; f__Pseudomonadaceae; g__Pseudomonas; s__Pseudomonas_aeruginosa	k__Bacteria; p__Proteobacteria; c__Gammaproteobacteria; o__Pseudomonadales; f__Pseudomonadaceae; g__Pseudomonas; s__Pseudomonas_aeruginosa	1	g__Pseudomonas	s__Pseudomonas_aeruginosa	TP	TP
	AB037550.V67	V67	k__Bacteria; p__Proteobacteria; c__Gammaproteobacteria; o__Pseudomonadales; f__Pseudomonadaceae; g__Pseudomonas; s__Pseudomonas_aeruginosa	k__Bacteria; p__Proteobacteria; c__Gammaproteobacteria; o__Pseudomonadales; f__Pseudomonadaceae; g__Pseudomonas	1	g__Pseudomonas	s__Pseudomonas_aeruginosa	TP	FN
	AB037550.V8	V8	k__Bacteria; p__Proteobacteria; c__Gammaproteobacteria; o__Pseudomonadales; f__Pseudomonadaceae; g__Pseudomonas; s__Pseudomonas_aeruginosa	k__Bacteria; p__Proteobacteria; c__Gammaproteobacteria; o__Pseudomonadales; f__Pseudomonadaceae; g__Pseudomonas; s__Pseudomonas_aeruginosa	0.8	g__Pseudomonas	s__Pseudomonas_aeruginosa	TP	TP
	AB037550.V9	V9	k__Bacteria; p__Proteobacteria; c__Gammaproteobacteria; o__Pseudomonadales; f__Pseudomonadaceae; g__Pseudomonas; s__Pseudomonas_aeruginosa	k__Bacteria; p__Proteobacteria; c__Gammaproteobacteria; o__Pseudomonadales; f__Pseudomonadaceae; g__Pseudomonas; s__Pseudomonas_aeruginosa	1	g__Pseudomonas	s__Pseudomonas_aeruginosa	TP	TP
	AB037551.V2	V2	k__Bacteria; p__Proteobacteria; c__Gammaproteobacteria; o__Pseudomonadales; f__Pseudomonadaceae; g__Pseudomonas; s__Pseudomonas_aeruginosa	k__Bacteria; p__Proteobacteria; c__Gammaproteobacteria; o__Pseudomonadales; f__Pseudomonadaceae; g__Pseudomonas; s__Pseudomonas_aeruginosa	1	g__Pseudomonas	s__Pseudomonas_aeruginosa	TP	TP
	AB037551.V3	V3	k__Bacteria; p__Proteobacteria; c__Gammaproteobacteria; o__Pseudomonadales; f__Pseudomonadaceae; g__Pseudomonas; s__Pseudomonas_aeruginosa	k__Bacteria; p__Proteobacteria; c__Gammaproteobacteria; o__Pseudomonadales; f__Pseudomonadaceae; g__Pseudomonas; s__Pseudomonas_aeruginosa	0.6	g__Pseudomonas	s__Pseudomonas_aeruginosa	TP	TP
	AB037551.V4	V4	k__Bacteria; p__Proteobacteria; c__Gammaproteobacteria; o__Pseudomonadales; f__Pseudomonadaceae; g__Pseudomonas; s__Pseudomonas_aeruginosa	k__Bacteria; p__Proteobacteria; c__Gammaproteobacteria; o__Pseudomonadales; f__Pseudomonadaceae; g__Pseudomonas; s__Pseudomonas_aeruginosa	0.8	g__Pseudomonas	s__Pseudomonas_aeruginosa	TP	TP
	AB037551.V67	V67	k__Bacteria; p__Proteobacteria; c__Gammaproteobacteria; o__Pseudomonadales; f__Pseudomonadaceae; g__Pseudomonas; s__Pseudomonas_aeruginosa	k__Bacteria; p__Proteobacteria; c__Gammaproteobacteria; o__Pseudomonadales; f__Pseudomonadaceae; g__Pseudomonas; s__Pseudomonas_aeruginosa	1	g__Pseudomonas	s__Pseudomonas_aeruginosa	TP	TP
	AB037551.V8	V8	k__Bacteria; p__Proteobacteria; c__Gammaproteobacteria; o__Pseudomonadales; f__Pseudomonadaceae; g__Pseudomonas; s__Pseudomonas_aeruginosa	k__Bacteria; p__Proteobacteria; c__Gammaproteobacteria; o__Pseudomonadales; f__Pseudomonadaceae; g__Pseudomonas; s__Pseudomonas_aeruginosa	0.9	g__Pseudomonas	s__Pseudomonas_aeruginosa	TP	TP
	AB037551.V9	V9	k__Bacteria; p__Proteobacteria; c__Gammaproteobacteria; o__Pseudomonadales; f__Pseudomonadaceae; g__Pseudomonas; s__Pseudomonas_aeruginosa	k__Bacteria; p__Proteobacteria; c__Gammaproteobacteria; o__Pseudomonadales; f__Pseudomonadaceae; g__Pseudomonas; s__Pseudomonas_aeruginosa	0.9	g__Pseudomonas	s__Pseudomonas_aeruginosa	TP	TP
	AB037552.V2	V2	k__Bacteria; p__Proteobacteria; c__Gammaproteobacteria; o__Pseudomonadales; f__Pseudomonadaceae; g__Pseudomonas; s__Pseudomonas_aeruginosa	k__Bacteria; p__Proteobacteria; c__Gammaproteobacteria; o__Pseudomonadales; f__Pseudomonadaceae; g__Pseudomonas; s__Pseudomonas_aeruginosa	1	g__Pseudomonas	s__Pseudomonas_aeruginosa	TP	TP
	AB037552.V3	V3	k__Bacteria; p__Proteobacteria; c__Gammaproteobacteria; o__Pseudomonadales; f__Pseudomonadaceae; g__Pseudomonas; s__Pseudomonas_aeruginosa	k__Bacteria; p__Proteobacteria; c__Gammaproteobacteria; o__Pseudomonadales; f__Pseudomonadaceae; g__Pseudomonas	1	g__Pseudomonas	s__Pseudomonas_aeruginosa	TP	FN
	AB037552.V4	V4	k__Bacteria; p__Proteobacteria; c__Gammaproteobacteria; o__Pseudomonadales; f__Pseudomonadaceae; g__Pseudomonas; s__Pseudomonas_aeruginosa	k__Bacteria; p__Proteobacteria; c__Gammaproteobacteria; o__Pseudomonadales; f__Pseudomonadaceae; g__Pseudomonas; s__Pseudomonas_aeruginosa	1	g__Pseudomonas	s__Pseudomonas_aeruginosa	TP	TP
	AB037552.V67	V67	k__Bacteria; p__Proteobacteria; c__Gammaproteobacteria; o__Pseudomonadales; f__Pseudomonadaceae; g__Pseudomonas; s__Pseudomonas_aeruginosa	k__Bacteria; p__Proteobacteria; c__Gammaproteobacteria; o__Pseudomonadales; f__Pseudomonadaceae; g__Pseudomonas; s__Pseudomonas_aeruginosa	1	g__Pseudomonas	s__Pseudomonas_aeruginosa	TP	TP
	AB037552.V8	V8	k__Bacteria; p__Proteobacteria; c__Gammaproteobacteria; o__Pseudomonadales; f__Pseudomonadaceae; g__Pseudomonas; s__Pseudomonas_aeruginosa	k__Bacteria; p__Proteobacteria; c__Gammaproteobacteria; o__Pseudomonadales; f__Pseudomonadaceae; g__Pseudomonas; s__Pseudomonas_aeruginosa	0.9	g__Pseudomonas	s__Pseudomonas_aeruginosa	TP	TP
	AB037552.V9	V9	k__Bacteria; p__Proteobacteria; c__Gammaproteobacteria; o__Pseudomonadales; f__Pseudomonadaceae; g__Pseudomonas; s__Pseudomonas_aeruginosa	k__Bacteria; p__Proteobacteria; c__Gammaproteobacteria; o__Pseudomonadales; f__Pseudomonadaceae; g__Pseudomonas; s__Pseudomonas_aeruginosa	1	g__Pseudomonas	s__Pseudomonas_aeruginosa	TP	TP
	AB037553.V2	V2	k__Bacteria; p__Proteobacteria; c__Gammaproteobacteria; o__Pseudomonadales; f__Pseudomonadaceae; g__Pseudomonas; s__Pseudomonas_aeruginosa	k__Bacteria; p__Proteobacteria; c__Gammaproteobacteria; o__Pseudomonadales; f__Pseudomonadaceae; g__Pseudomonas; s__Pseudomonas_aeruginosa	1	g__Pseudomonas	s__Pseudomonas_aeruginosa	TP	TP
	AB037553.V3	V3	k__Bacteria; p__Proteobacteria; c__Gammaproteobacteria; o__Pseudomonadales; f__Pseudomonadaceae; g__Pseudomonas; s__Pseudomonas_aeruginosa	k__Bacteria; p__Proteobacteria; c__Gammaproteobacteria; o__Pseudomonadales; f__Pseudomonadaceae; g__Pseudomonas; s__Pseudomonas_aeruginosa	0.7	g__Pseudomonas	s__Pseudomonas_aeruginosa	TP	TP
	AB037553.V4	V4	k__Bacteria; p__Proteobacteria; c__Gammaproteobacteria; o__Pseudomonadales; f__Pseudomonadaceae; g__Pseudomonas; s__Pseudomonas_aeruginosa	k__Bacteria; p__Proteobacteria; c__Gammaproteobacteria; o__Pseudomonadales; f__Pseudomonadaceae; g__Pseudomonas; s__Pseudomonas_aeruginosa	1	g__Pseudomonas	s__Pseudomonas_aeruginosa	TP	TP
	AB037553.V67	V67	k__Bacteria; p__Proteobacteria; c__Gammaproteobacteria; o__Pseudomonadales; f__Pseudomonadaceae; g__Pseudomonas; s__Pseudomonas_aeruginosa	k__Bacteria; p__Proteobacteria; c__Gammaproteobacteria; o__Pseudomonadales; f__Pseudomonadaceae; g__Pseudomonas; s__Pseudomonas_aeruginosa	0.9	g__Pseudomonas	s__Pseudomonas_aeruginosa	TP	TP
	AB037553.V8	V8	k__Bacteria; p__Proteobacteria; c__Gammaproteobacteria; o__Pseudomonadales; f__Pseudomonadaceae; g__Pseudomonas; s__Pseudomonas_aeruginosa	k__Bacteria; p__Proteobacteria; c__Gammaproteobacteria; o__Pseudomonadales; f__Pseudomonadaceae; g__Pseudomonas; s__Pseudomonas_aeruginosa	0.8	g__Pseudomonas	s__Pseudomonas_aeruginosa	TP	TP
	AB037553.V9	V9	k__Bacteria; p__Proteobacteria; c__Gammaproteobacteria; o__Pseudomonadales; f__Pseudomonadaceae; g__Pseudomonas; s__Pseudomonas_aeruginosa	k__Bacteria; p__Proteobacteria; c__Gammaproteobacteria; o__Pseudomonadales; f__Pseudomonadaceae; g__Pseudomonas; s__Pseudomonas_aeruginosa	1	g__Pseudomonas	s__Pseudomonas_aeruginosa	TP	TP
	AB037554.V2	V2	k__Bacteria; p__Proteobacteria; c__Gammaproteobacteria; o__Pseudomonadales; f__Pseudomonadaceae; g__Pseudomonas; s__Pseudomonas_aeruginosa	k__Bacteria; p__Proteobacteria; c__Gammaproteobacteria; o__Pseudomonadales; f__Pseudomonadaceae; g__Pseudomonas; s__Pseudomonas_aeruginosa	0.9	g__Pseudomonas	s__Pseudomonas_aeruginosa	TP	TP
	AB037554.V3	V3	k__Bacteria; p__Proteobacteria; c__Gammaproteobacteria; o__Pseudomonadales; f__Pseudomonadaceae; g__Pseudomonas; s__Pseudomonas_aeruginosa	k__Bacteria; p__Proteobacteria; c__Gammaproteobacteria; o__Pseudomonadales; f__Pseudomonadaceae; g__Pseudomonas; s__Pseudomonas_aeruginosa	0.7	g__Pseudomonas	s__Pseudomonas_aeruginosa	TP	TP
	AB037554.V4	V4	k__Bacteria; p__Proteobacteria; c__Gammaproteobacteria; o__Pseudomonadales; f__Pseudomonadaceae; g__Pseudomonas; s__Pseudomonas_aeruginosa	k__Bacteria; p__Proteobacteria; c__Gammaproteobacteria; o__Pseudomonadales; f__Pseudomonadaceae; g__Pseudomonas; s__Pseudomonas_aeruginosa	1	g__Pseudomonas	s__Pseudomonas_aeruginosa	TP	TP
	AB037554.V67	V67	k__Bacteria; p__Proteobacteria; c__Gammaproteobacteria; o__Pseudomonadales; f__Pseudomonadaceae; g__Pseudomonas; s__Pseudomonas_aeruginosa	k__Bacteria; p__Proteobacteria; c__Gammaproteobacteria; o__Pseudomonadales; f__Pseudomonadaceae; g__Pseudomonas; s__Pseudomonas_aeruginosa	1	g__Pseudomonas	s__Pseudomonas_aeruginosa	TP	TP
	AB037554.V8	V8	k__Bacteria; p__Proteobacteria; c__Gammaproteobacteria; o__Pseudomonadales; f__Pseudomonadaceae; g__Pseudomonas; s__Pseudomonas_aeruginosa	k__Bacteria; p__Proteobacteria; c__Gammaproteobacteria; o__Pseudomonadales; f__Pseudomonadaceae; g__Pseudomonas; s__Pseudomonas_aeruginosa	0.8	g__Pseudomonas	s__Pseudomonas_aeruginosa	TP	TP
	AB037554.V9	V9	k__Bacteria; p__Proteobacteria; c__Gammaproteobacteria; o__Pseudomonadales; f__Pseudomonadaceae; g__Pseudomonas; s__Pseudomonas_aeruginosa	k__Bacteria; p__Proteobacteria; c__Gammaproteobacteria; o__Pseudomonadales; f__Pseudomonadaceae; g__Pseudomonas; s__Pseudomonas_aeruginosa	0.9	g__Pseudomonas	s__Pseudomonas_aeruginosa	TP	TP
	AB037555.V2	V2	k__Bacteria; p__Proteobacteria; c__Gammaproteobacteria; o__Pseudomonadales; f__Pseudomonadaceae; g__Pseudomonas; s__Pseudomonas_aeruginosa	k__Bacteria; p__Proteobacteria; c__Gammaproteobacteria; o__Pseudomonadales; f__Pseudomonadaceae; g__Pseudomonas; s__Pseudomonas_aeruginosa	1	g__Pseudomonas	s__Pseudomonas_aeruginosa	TP	TP
	AB037555.V3	V3	k__Bacteria; p__Proteobacteria; c__Gammaproteobacteria; o__Pseudomonadales; f__Pseudomonadaceae; g__Pseudomonas; s__Pseudomonas_aeruginosa	k__Bacteria; p__Proteobacteria; c__Gammaproteobacteria; o__Pseudomonadales; f__Pseudomonadaceae; g__Pseudomonas; s__Pseudomonas_aeruginosa	0.6	g__Pseudomonas	s__Pseudomonas_aeruginosa	TP	TP
	AB037555.V4	V4	k__Bacteria; p__Proteobacteria; c__Gammaproteobacteria; o__Pseudomonadales; f__Pseudomonadaceae; g__Pseudomonas; s__Pseudomonas_aeruginosa	k__Bacteria; p__Proteobacteria; c__Gammaproteobacteria; o__Pseudomonadales; f__Pseudomonadaceae; g__Pseudomonas; s__Pseudomonas_aeruginosa	1	g__Pseudomonas	s__Pseudomonas_aeruginosa	TP	TP
	AB037555.V67	V67	k__Bacteria; p__Proteobacteria; c__Gammaproteobacteria; o__Pseudomonadales; f__Pseudomonadaceae; g__Pseudomonas; s__Pseudomonas_aeruginosa	k__Bacteria; p__Proteobacteria; c__Gammaproteobacteria; o__Pseudomonadales; f__Pseudomonadaceae; g__Pseudomonas; s__Pseudomonas_aeruginosa	1	g__Pseudomonas	s__Pseudomonas_aeruginosa	TP	TP
	AB037555.V8	V8	k__Bacteria; p__Proteobacteria; c__Gammaproteobacteria; o__Pseudomonadales; f__Pseudomonadaceae; g__Pseudomonas; s__Pseudomonas_aeruginosa	k__Bacteria; p__Proteobacteria; c__Gammaproteobacteria; o__Pseudomonadales; f__Pseudomonadaceae; g__Pseudomonas; s__Pseudomonas_aeruginosa	0.9	g__Pseudomonas	s__Pseudomonas_aeruginosa	TP	TP
	AB037555.V9	V9	k__Bacteria; p__Proteobacteria; c__Gammaproteobacteria; o__Pseudomonadales; f__Pseudomonadaceae; g__Pseudomonas; s__Pseudomonas_aeruginosa	k__Bacteria; p__Proteobacteria; c__Gammaproteobacteria; o__Pseudomonadales; f__Pseudomonadaceae; g__Pseudomonas; s__Pseudomonas_aeruginosa	1	g__Pseudomonas	s__Pseudomonas_aeruginosa	TP	TP
	AB037556.V2	V2	k__Bacteria; p__Proteobacteria; c__Gammaproteobacteria; o__Pseudomonadales; f__Pseudomonadaceae; g__Pseudomonas; s__Pseudomonas_aeruginosa	k__Bacteria; p__Proteobacteria; c__Gammaproteobacteria; o__Pseudomonadales; f__Pseudomonadaceae; g__Pseudomonas; s__Pseudomonas_aeruginosa	0.9	g__Pseudomonas	s__Pseudomonas_aeruginosa	TP	TP
	AB037556.V3	V3	k__Bacteria; p__Proteobacteria; c__Gammaproteobacteria; o__Pseudomonadales; f__Pseudomonadaceae; g__Pseudomonas; s__Pseudomonas_aeruginosa	k__Bacteria; p__Proteobacteria; c__Gammaproteobacteria; o__Pseudomonadales; f__Pseudomonadaceae; g__Pseudomonas; s__Pseudomonas_aeruginosa	0.6	g__Pseudomonas	s__Pseudomonas_aeruginosa	TP	TP
	AB037556.V4	V4	k__Bacteria; p__Proteobacteria; c__Gammaproteobacteria; o__Pseudomonadales; f__Pseudomonadaceae; g__Pseudomonas; s__Pseudomonas_aeruginosa	k__Bacteria; p__Proteobacteria; c__Gammaproteobacteria; o__Pseudomonadales; f__Pseudomonadaceae; g__Pseudomonas; s__Pseudomonas_aeruginosa	1	g__Pseudomonas	s__Pseudomonas_aeruginosa	TP	TP
	AB037556.V67	V67	k__Bacteria; p__Proteobacteria; c__Gammaproteobacteria; o__Pseudomonadales; f__Pseudomonadaceae; g__Pseudomonas; s__Pseudomonas_aeruginosa	Unassigned	1	g__Pseudomonas	s__Pseudomonas_aeruginosa	FN	FN
	AB037556.V8	V8	k__Bacteria; p__Proteobacteria; c__Gammaproteobacteria; o__Pseudomonadales; f__Pseudomonadaceae; g__Pseudomonas; s__Pseudomonas_aeruginosa	k__Bacteria; p__Proteobacteria; c__Gammaproteobacteria; o__Pseudomonadales; f__Pseudomonadaceae; g__Pseudomonas; s__Pseudomonas_aeruginosa	0.8	g__Pseudomonas	s__Pseudomonas_aeruginosa	TP	TP
	AB037556.V9	V9	k__Bacteria; p__Proteobacteria; c__Gammaproteobacteria; o__Pseudomonadales; f__Pseudomonadaceae; g__Pseudomonas; s__Pseudomonas_aeruginosa	k__Bacteria; p__Proteobacteria; c__Gammaproteobacteria; o__Pseudomonadales; f__Pseudomonadaceae; g__Pseudomonas; s__Pseudomonas_aeruginosa	1	g__Pseudomonas	s__Pseudomonas_aeruginosa	TP	TP
	AB037558.V2	V2	k__Bacteria; p__Proteobacteria; c__Gammaproteobacteria; o__Pseudomonadales; f__Pseudomonadaceae; g__Pseudomonas; s__Pseudomonas_aeruginosa	k__Bacteria; p__Proteobacteria; c__Gammaproteobacteria; o__Pseudomonadales; f__Pseudomonadaceae; g__Pseudomonas; s__Pseudomonas_aeruginosa	0.9	g__Pseudomonas	s__Pseudomonas_aeruginosa	TP	TP
	AB037558.V3	V3	k__Bacteria; p__Proteobacteria; c__Gammaproteobacteria; o__Pseudomonadales; f__Pseudomonadaceae; g__Pseudomonas; s__Pseudomonas_aeruginosa	k__Bacteria; p__Proteobacteria; c__Gammaproteobacteria; o__Pseudomonadales; f__Pseudomonadaceae; g__Pseudomonas; s__Pseudomonas_aeruginosa	0.8	g__Pseudomonas	s__Pseudomonas_aeruginosa	TP	TP
	AB037558.V4	V4	k__Bacteria; p__Proteobacteria; c__Gammaproteobacteria; o__Pseudomonadales; f__Pseudomonadaceae; g__Pseudomonas; s__Pseudomonas_aeruginosa	k__Bacteria; p__Proteobacteria; c__Gammaproteobacteria; o__Pseudomonadales; f__Pseudomonadaceae; g__Pseudomonas; s__Pseudomonas_aeruginosa	1	g__Pseudomonas	s__Pseudomonas_aeruginosa	TP	TP
	AB037558.V67	V67	k__Bacteria; p__Proteobacteria; c__Gammaproteobacteria; o__Pseudomonadales; f__Pseudomonadaceae; g__Pseudomonas; s__Pseudomonas_aeruginosa	k__Bacteria; p__Proteobacteria; c__Gammaproteobacteria; o__Pseudomonadales; f__Pseudomonadaceae; g__Pseudomonas; s__Pseudomonas_aeruginosa	1	g__Pseudomonas	s__Pseudomonas_aeruginosa	TP	TP
	AB037558.V8	V8	k__Bacteria; p__Proteobacteria; c__Gammaproteobacteria; o__Pseudomonadales; f__Pseudomonadaceae; g__Pseudomonas; s__Pseudomonas_aeruginosa	k__Bacteria; p__Proteobacteria; c__Gammaproteobacteria; o__Pseudomonadales; f__Pseudomonadaceae; g__Pseudomonas; s__Pseudomonas_aeruginosa	0.8	g__Pseudomonas	s__Pseudomonas_aeruginosa	TP	TP
	AB037558.V9	V9	k__Bacteria; p__Proteobacteria; c__Gammaproteobacteria; o__Pseudomonadales; f__Pseudomonadaceae; g__Pseudomonas; s__Pseudomonas_aeruginosa	k__Bacteria; p__Proteobacteria; c__Gammaproteobacteria; o__Pseudomonadales; f__Pseudomonadaceae; g__Pseudomonas; s__Pseudomonas_aeruginosa	1	g__Pseudomonas	s__Pseudomonas_aeruginosa	TP	TP
	AB037560.V2	V2	k__Bacteria; p__Proteobacteria; c__Gammaproteobacteria; o__Pseudomonadales; f__Pseudomonadaceae; g__Pseudomonas; s__Pseudomonas_aeruginosa	k__Bacteria; p__Proteobacteria; c__Gammaproteobacteria; o__Pseudomonadales; f__Pseudomonadaceae; g__Pseudomonas; s__Pseudomonas_aeruginosa	0.9	g__Pseudomonas	s__Pseudomonas_aeruginosa	TP	TP
	AB037560.V3	V3	k__Bacteria; p__Proteobacteria; c__Gammaproteobacteria; o__Pseudomonadales; f__Pseudomonadaceae; g__Pseudomonas; s__Pseudomonas_aeruginosa	k__Bacteria; p__Proteobacteria; c__Gammaproteobacteria; o__Pseudomonadales; f__Pseudomonadaceae; g__Pseudomonas; s__Pseudomonas_aeruginosa	0.7	g__Pseudomonas	s__Pseudomonas_aeruginosa	TP	TP
	AB037560.V4	V4	k__Bacteria; p__Proteobacteria; c__Gammaproteobacteria; o__Pseudomonadales; f__Pseudomonadaceae; g__Pseudomonas; s__Pseudomonas_aeruginosa	k__Bacteria; p__Proteobacteria; c__Gammaproteobacteria; o__Pseudomonadales; f__Pseudomonadaceae; g__Pseudomonas; s__Pseudomonas_aeruginosa	1	g__Pseudomonas	s__Pseudomonas_aeruginosa	TP	TP
	AB037560.V67	V67	k__Bacteria; p__Proteobacteria; c__Gammaproteobacteria; o__Pseudomonadales; f__Pseudomonadaceae; g__Pseudomonas; s__Pseudomonas_aeruginosa	k__Bacteria; p__Proteobacteria; c__Gammaproteobacteria; o__Pseudomonadales; f__Pseudomonadaceae; g__Pseudomonas; s__Pseudomonas_aeruginosa	0.9	g__Pseudomonas	s__Pseudomonas_aeruginosa	TP	TP
	AB037560.V8	V8	k__Bacteria; p__Proteobacteria; c__Gammaproteobacteria; o__Pseudomonadales; f__Pseudomonadaceae; g__Pseudomonas; s__Pseudomonas_aeruginosa	k__Bacteria; p__Proteobacteria; c__Gammaproteobacteria; o__Pseudomonadales; f__Pseudomonadaceae; g__Pseudomonas; s__Pseudomonas_aeruginosa	0.6	g__Pseudomonas	s__Pseudomonas_aeruginosa	TP	TP
	AB037560.V9	V9	k__Bacteria; p__Proteobacteria; c__Gammaproteobacteria; o__Pseudomonadales; f__Pseudomonadaceae; g__Pseudomonas; s__Pseudomonas_aeruginosa	k__Bacteria; p__Proteobacteria; c__Gammaproteobacteria; o__Pseudomonadales; f__Pseudomonadaceae; g__Pseudomonas; s__Pseudomonas_aeruginosa	1	g__Pseudomonas	s__Pseudomonas_aeruginosa	TP	TP
	AB042061.V2	V2	k__Bacteria; p__Firmicutes; c__Bacilli; o__Bacillales; f__Bacillaceae; g__Bacillus; s__Bacillus_subtilis	k__Bacteria; p__Firmicutes; c__Bacilli; o__Bacillales; f__Bacillaceae; g__Bacillus; s__Bacillus_subtilis	0.9	g__Bacillus	s__Bacillus_subtilis	TP	TP
	AB042061.V3	V3	k__Bacteria; p__Firmicutes; c__Bacilli; o__Bacillales; f__Bacillaceae; g__Bacillus; s__Bacillus_subtilis	k__Bacteria; p__Firmicutes; c__Bacilli; o__Bacillales; f__Bacillaceae; g__Bacillus; s__Bacillus_subtilis	0.8	g__Bacillus	s__Bacillus_subtilis	TP	TP
	AB042061.V4	V4	k__Bacteria; p__Firmicutes; c__Bacilli; o__Bacillales; f__Bacillaceae; g__Bacillus; s__Bacillus_subtilis	k__Bacteria; p__Firmicutes; c__Bacilli; o__Bacillales; f__Bacillaceae; g__Bacillus; s__Bacillus_subtilis	0.8	g__Bacillus	s__Bacillus_subtilis	TP	TP
	AB042061.V67	V67	k__Bacteria; p__Firmicutes; c__Bacilli; o__Bacillales; f__Bacillaceae; g__Bacillus; s__Bacillus_subtilis	k__Bacteria; p__Firmicutes; c__Bacilli; o__Bacillales; f__Bacillaceae; g__Bacillus; s__Bacillus_subtilis	0.8	g__Bacillus	s__Bacillus_subtilis	TP	TP
	AB042061.V8	V8	k__Bacteria; p__Firmicutes; c__Bacilli; o__Bacillales; f__Bacillaceae; g__Bacillus; s__Bacillus_subtilis	k__Bacteria; p__Firmicutes; c__Bacilli; o__Bacillales; f__Bacillaceae; g__Bacillus	1	g__Bacillus	s__Bacillus_subtilis	TP	FN
	AB042061.V9	V9	k__Bacteria; p__Firmicutes; c__Bacilli; o__Bacillales; f__Bacillaceae; g__Bacillus; s__Bacillus_subtilis	k__Bacteria; p__Firmicutes; c__Bacilli; o__Bacillales; f__Bacillaceae; g__Bacillus	1	g__Bacillus	s__Bacillus_subtilis	TP	FN
	AB045730.V2	V2	k__Bacteria; p__Proteobacteria; c__Gammaproteobacteria; o__Enterobacteriales; f__Enterobacteriaceae; g__EscherichiaShigella; s__Escherichia_coli	k__Bacteria; p__Proteobacteria; c__Gammaproteobacteria; o__Enterobacteriales; f__Enterobacteriaceae; g__Citrobacter	0.6	g__EscherichiaShigella	s__Escherichia_coli	FP	FN
	AB045730.V3	V3	k__Bacteria; p__Proteobacteria; c__Gammaproteobacteria; o__Enterobacteriales; f__Enterobacteriaceae; g__EscherichiaShigella; s__Escherichia_coli	k__Bacteria; p__Proteobacteria; c__Gammaproteobacteria; o__Enterobacteriales; f__Enterobacteriaceae	1	g__EscherichiaShigella	s__Escherichia_coli	FN	FN
	AB045730.V4	V4	k__Bacteria; p__Proteobacteria; c__Gammaproteobacteria; o__Enterobacteriales; f__Enterobacteriaceae; g__EscherichiaShigella; s__Escherichia_coli	k__Bacteria; p__Proteobacteria; c__Gammaproteobacteria; o__Enterobacteriales; f__Enterobacteriaceae; g__Citrobacter	0.7	g__EscherichiaShigella	s__Escherichia_coli	FP	FN
	AB045730.V67	V67	k__Bacteria; p__Proteobacteria; c__Gammaproteobacteria; o__Enterobacteriales; f__Enterobacteriaceae; g__EscherichiaShigella; s__Escherichia_coli	k__Bacteria; p__Proteobacteria; c__Gammaproteobacteria; o__Enterobacteriales; f__Enterobacteriaceae	1	g__EscherichiaShigella	s__Escherichia_coli	FN	FN
	AB045730.V8	V8	k__Bacteria; p__Proteobacteria; c__Gammaproteobacteria; o__Enterobacteriales; f__Enterobacteriaceae; g__EscherichiaShigella; s__Escherichia_coli	k__Bacteria; p__Proteobacteria; c__Gammaproteobacteria; o__Enterobacteriales; f__Enterobacteriaceae; g__Klebsiella; s__Klebsiella_pneumoniae	1	g__EscherichiaShigella	s__Escherichia_coli	FP	FP
	AB045730.V9	V9	k__Bacteria; p__Proteobacteria; c__Gammaproteobacteria; o__Enterobacteriales; f__Enterobacteriaceae; g__EscherichiaShigella; s__Escherichia_coli	k__Bacteria; p__Proteobacteria; c__Gammaproteobacteria; o__Enterobacteriales; f__Enterobacteriaceae	1	g__EscherichiaShigella	s__Escherichia_coli	FN	FN
	AB045731.V2	V2	k__Bacteria; p__Proteobacteria; c__Gammaproteobacteria; o__Enterobacteriales; f__Enterobacteriaceae; g__EscherichiaShigella; s__Escherichia_coli	k__Bacteria; p__Proteobacteria; c__Gammaproteobacteria; o__Enterobacteriales; f__Enterobacteriaceae; g__Citrobacter	0.7	g__EscherichiaShigella	s__Escherichia_coli	FP	FN
	AB045731.V3	V3	k__Bacteria; p__Proteobacteria; c__Gammaproteobacteria; o__Enterobacteriales; f__Enterobacteriaceae; g__EscherichiaShigella; s__Escherichia_coli	k__Bacteria; p__Proteobacteria; c__Gammaproteobacteria; o__Enterobacteriales; f__Enterobacteriaceae	1	g__EscherichiaShigella	s__Escherichia_coli	FN	FN
	AB045731.V4	V4	k__Bacteria; p__Proteobacteria; c__Gammaproteobacteria; o__Enterobacteriales; f__Enterobacteriaceae; g__EscherichiaShigella; s__Escherichia_coli	k__Bacteria; p__Proteobacteria; c__Gammaproteobacteria; o__Enterobacteriales; f__Enterobacteriaceae; g__Citrobacter	0.6	g__EscherichiaShigella	s__Escherichia_coli	FP	FN
	AB045731.V67	V67	k__Bacteria; p__Proteobacteria; c__Gammaproteobacteria; o__Enterobacteriales; f__Enterobacteriaceae; g__EscherichiaShigella; s__Escherichia_coli	k__Bacteria; p__Proteobacteria; c__Gammaproteobacteria; o__Enterobacteriales; f__Enterobacteriaceae; g__EscherichiaShigella; s__Escherichia_coli	0.6	g__EscherichiaShigella	s__Escherichia_coli	TP	TP
	AB045731.V8	V8	k__Bacteria; p__Proteobacteria; c__Gammaproteobacteria; o__Enterobacteriales; f__Enterobacteriaceae; g__EscherichiaShigella; s__Escherichia_coli	k__Bacteria; p__Proteobacteria; c__Gammaproteobacteria; o__Enterobacteriales; f__Enterobacteriaceae; g__Citrobacter	0.6	g__EscherichiaShigella	s__Escherichia_coli	FP	FN
	AB045731.V9	V9	k__Bacteria; p__Proteobacteria; c__Gammaproteobacteria; o__Enterobacteriales; f__Enterobacteriaceae; g__EscherichiaShigella; s__Escherichia_coli	Unassigned	1	g__EscherichiaShigella	s__Escherichia_coli	FN	FN
	AB050106.V2	V2	k__Bacteria; p__Bacteroidetes; c__Bacteroidia; o__Bacteroidales; f__Bacteroidaceae; g__Bacteroides; s__Bacteroides_fragilis	k__Bacteria; p__Bacteroidetes; c__Bacteroidia; o__Bacteroidales; f__Bacteroidaceae; g__Bacteroides; s__Bacteroides_fragilis	1	g__Bacteroides	s__Bacteroides_fragilis	TP	TP
	AB050106.V3	V3	k__Bacteria; p__Bacteroidetes; c__Bacteroidia; o__Bacteroidales; f__Bacteroidaceae; g__Bacteroides; s__Bacteroides_fragilis	k__Bacteria; p__Bacteroidetes; c__Bacteroidia; o__Bacteroidales; f__Bacteroidaceae; g__Bacteroides; s__Bacteroides_fragilis	1	g__Bacteroides	s__Bacteroides_fragilis	TP	TP
	AB050106.V4	V4	k__Bacteria; p__Bacteroidetes; c__Bacteroidia; o__Bacteroidales; f__Bacteroidaceae; g__Bacteroides; s__Bacteroides_fragilis	k__Bacteria; p__Bacteroidetes; c__Bacteroidia; o__Bacteroidales; f__Bacteroidaceae; g__Bacteroides; s__Bacteroides_fragilis	1	g__Bacteroides	s__Bacteroides_fragilis	TP	TP
	AB050106.V67	V67	k__Bacteria; p__Bacteroidetes; c__Bacteroidia; o__Bacteroidales; f__Bacteroidaceae; g__Bacteroides; s__Bacteroides_fragilis	k__Bacteria; p__Bacteroidetes; c__Bacteroidia; o__Bacteroidales; f__Bacteroidaceae; g__Bacteroides; s__Bacteroides_fragilis	1	g__Bacteroides	s__Bacteroides_fragilis	TP	TP
	AB050106.V8	V8	k__Bacteria; p__Bacteroidetes; c__Bacteroidia; o__Bacteroidales; f__Bacteroidaceae; g__Bacteroides; s__Bacteroides_fragilis	k__Bacteria; p__Bacteroidetes; c__Bacteroidia; o__Bacteroidales; f__Bacteroidaceae; g__Bacteroides; s__Bacteroides_fragilis	1	g__Bacteroides	s__Bacteroides_fragilis	TP	TP
	AB050106.V9	V9	k__Bacteria; p__Bacteroidetes; c__Bacteroidia; o__Bacteroidales; f__Bacteroidaceae; g__Bacteroides; s__Bacteroides_fragilis	k__Bacteria; p__Bacteroidetes; c__Bacteroidia; o__Bacteroidales; f__Bacteroidaceae; g__Bacteroides; s__Bacteroides_fragilis	0.7	g__Bacteroides	s__Bacteroides_fragilis	TP	TP
	AB050108.V2	V2	k__Bacteria; p__Bacteroidetes; c__Bacteroidia; o__Bacteroidales; f__Bacteroidaceae; g__Bacteroides; s__Bacteroides_ovatus	k__Bacteria; p__Bacteroidetes; c__Bacteroidia; o__Bacteroidales; f__Bacteroidaceae; g__Bacteroides; s__Bacteroides_ovatus	1	g__Bacteroides	s__Bacteroides_ovatus	TP	TP
	AB050108.V3	V3	k__Bacteria; p__Bacteroidetes; c__Bacteroidia; o__Bacteroidales; f__Bacteroidaceae; g__Bacteroides; s__Bacteroides_ovatus	k__Bacteria; p__Bacteroidetes; c__Bacteroidia; o__Bacteroidales; f__Bacteroidaceae; g__Bacteroides; s__Bacteroides_ovatus	1	g__Bacteroides	s__Bacteroides_ovatus	TP	TP
	AB050108.V4	V4	k__Bacteria; p__Bacteroidetes; c__Bacteroidia; o__Bacteroidales; f__Bacteroidaceae; g__Bacteroides; s__Bacteroides_ovatus	k__Bacteria; p__Bacteroidetes; c__Bacteroidia; o__Bacteroidales; f__Bacteroidaceae; g__Bacteroides; s__Bacteroides_ovatus	1	g__Bacteroides	s__Bacteroides_ovatus	TP	TP
	AB050108.V67	V67	k__Bacteria; p__Bacteroidetes; c__Bacteroidia; o__Bacteroidales; f__Bacteroidaceae; g__Bacteroides; s__Bacteroides_ovatus	k__Bacteria; p__Bacteroidetes; c__Bacteroidia; o__Bacteroidales; f__Bacteroidaceae; g__Bacteroides; s__Bacteroides_ovatus	1	g__Bacteroides	s__Bacteroides_ovatus	TP	TP
	AB050108.V8	V8	k__Bacteria; p__Bacteroidetes; c__Bacteroidia; o__Bacteroidales; f__Bacteroidaceae; g__Bacteroides; s__Bacteroides_ovatus	k__Bacteria; p__Bacteroidetes; c__Bacteroidia; o__Bacteroidales; f__Bacteroidaceae; g__Bacteroides; s__Bacteroides_ovatus	0.6	g__Bacteroides	s__Bacteroides_ovatus	TP	TP
	AB050108.V9	V9	k__Bacteria; p__Bacteroidetes; c__Bacteroidia; o__Bacteroidales; f__Bacteroidaceae; g__Bacteroides; s__Bacteroides_ovatus	k__Bacteria; p__Bacteroidetes; c__Bacteroidia; o__Bacteroidales; f__Bacteroidaceae; g__Bacteroides	1	g__Bacteroides	s__Bacteroides_ovatus	TP	FN
	AB050109.V2	V2	k__Bacteria; p__Bacteroidetes; c__Bacteroidia; o__Bacteroidales; f__Bacteroidaceae; g__Bacteroides; s__Bacteroides_thetaiotaomicron	k__Bacteria; p__Bacteroidetes; c__Bacteroidia; o__Bacteroidales; f__Bacteroidaceae; g__Bacteroides; s__Bacteroides_thetaiotaomicron	1	g__Bacteroides	s__Bacteroides_thetaiotaomicron	TP	TP
	AB050109.V3	V3	k__Bacteria; p__Bacteroidetes; c__Bacteroidia; o__Bacteroidales; f__Bacteroidaceae; g__Bacteroides; s__Bacteroides_thetaiotaomicron	k__Bacteria; p__Bacteroidetes; c__Bacteroidia; o__Bacteroidales; f__Bacteroidaceae; g__Bacteroides; s__Bacteroides_thetaiotaomicron	0.9	g__Bacteroides	s__Bacteroides_thetaiotaomicron	TP	TP
	AB050109.V4	V4	k__Bacteria; p__Bacteroidetes; c__Bacteroidia; o__Bacteroidales; f__Bacteroidaceae; g__Bacteroides; s__Bacteroides_thetaiotaomicron	k__Bacteria; p__Bacteroidetes; c__Bacteroidia; o__Bacteroidales; f__Bacteroidaceae; g__Bacteroides; s__Bacteroides_thetaiotaomicron	0.9	g__Bacteroides	s__Bacteroides_thetaiotaomicron	TP	TP
	AB050109.V67	V67	k__Bacteria; p__Bacteroidetes; c__Bacteroidia; o__Bacteroidales; f__Bacteroidaceae; g__Bacteroides; s__Bacteroides_thetaiotaomicron	k__Bacteria; p__Bacteroidetes; c__Bacteroidia; o__Bacteroidales; f__Bacteroidaceae; g__Bacteroides; s__Bacteroides_thetaiotaomicron	1	g__Bacteroides	s__Bacteroides_thetaiotaomicron	TP	TP
	AB050109.V8	V8	k__Bacteria; p__Bacteroidetes; c__Bacteroidia; o__Bacteroidales; f__Bacteroidaceae; g__Bacteroides; s__Bacteroides_thetaiotaomicron	k__Bacteria; p__Bacteroidetes; c__Bacteroidia; o__Bacteroidales; f__Bacteroidaceae; g__Bacteroides; s__Bacteroides_thetaiotaomicron	0.9	g__Bacteroides	s__Bacteroides_thetaiotaomicron	TP	TP
	AB050109.V9	V9	k__Bacteria; p__Bacteroidetes; c__Bacteroidia; o__Bacteroidales; f__Bacteroidaceae; g__Bacteroides; s__Bacteroides_thetaiotaomicron	k__Bacteria; p__Bacteroidetes; c__Bacteroidia; o__Bacteroidales; f__Bacteroidaceae; g__Bacteroides; s__Bacteroides_thetaiotaomicron	0.7	g__Bacteroides	s__Bacteroides_thetaiotaomicron	TP	TP
	AB050111.V2	V2	k__Bacteria; p__Bacteroidetes; c__Bacteroidia; o__Bacteroidales; f__Bacteroidaceae; g__Bacteroides; s__Bacteroides_vulgatus	k__Bacteria; p__Bacteroidetes; c__Bacteroidia; o__Bacteroidales; f__Bacteroidaceae; g__Bacteroides; s__Bacteroides_vulgatus	1	g__Bacteroides	s__Bacteroides_vulgatus	TP	TP
	AB050111.V3	V3	k__Bacteria; p__Bacteroidetes; c__Bacteroidia; o__Bacteroidales; f__Bacteroidaceae; g__Bacteroides; s__Bacteroides_vulgatus	k__Bacteria; p__Bacteroidetes; c__Bacteroidia; o__Bacteroidales; f__Bacteroidaceae; g__Bacteroides; s__Bacteroides_vulgatus	1	g__Bacteroides	s__Bacteroides_vulgatus	TP	TP
	AB050111.V4	V4	k__Bacteria; p__Bacteroidetes; c__Bacteroidia; o__Bacteroidales; f__Bacteroidaceae; g__Bacteroides; s__Bacteroides_vulgatus	k__Bacteria; p__Bacteroidetes; c__Bacteroidia; o__Bacteroidales; f__Bacteroidaceae; g__Bacteroides; s__Bacteroides_vulgatus	0.9	g__Bacteroides	s__Bacteroides_vulgatus	TP	TP
	AB050111.V67	V67	k__Bacteria; p__Bacteroidetes; c__Bacteroidia; o__Bacteroidales; f__Bacteroidaceae; g__Bacteroides; s__Bacteroides_vulgatus	k__Bacteria; p__Bacteroidetes; c__Bacteroidia; o__Bacteroidales; f__Bacteroidaceae; g__Bacteroides; s__Bacteroides_vulgatus	1	g__Bacteroides	s__Bacteroides_vulgatus	TP	TP
	AB050111.V8	V8	k__Bacteria; p__Bacteroidetes; c__Bacteroidia; o__Bacteroidales; f__Bacteroidaceae; g__Bacteroides; s__Bacteroides_vulgatus	k__Bacteria; p__Bacteroidetes; c__Bacteroidia; o__Bacteroidales; f__Bacteroidaceae; g__Bacteroides; s__Bacteroides_vulgatus	0.9	g__Bacteroides	s__Bacteroides_vulgatus	TP	TP
	AB050111.V9	V9	k__Bacteria; p__Bacteroidetes; c__Bacteroidia; o__Bacteroidales; f__Bacteroidaceae; g__Bacteroides; s__Bacteroides_vulgatus	k__Bacteria; p__Bacteroidetes; c__Bacteroidia; o__Bacteroidales; f__Bacteroidaceae; g__Bacteroides; s__Bacteroides_vulgatus	0.7	g__Bacteroides	s__Bacteroides_vulgatus	TP	TP
	AB050136.V2	V2	k__Bacteria; p__Actinobacteria; c__Actinobacteria; o__Bifidobacteriales; f__Bifidobacteriaceae; g__Bifidobacterium; s__Bifidobacterium_animalis	k__Bacteria; p__Actinobacteria; c__Actinobacteria; o__Bifidobacteriales; f__Bifidobacteriaceae; g__Bifidobacterium; s__Bifidobacterium_animalis	1	g__Bifidobacterium	s__Bifidobacterium_animalis	TP	TP
	AB050136.V3	V3	k__Bacteria; p__Actinobacteria; c__Actinobacteria; o__Bifidobacteriales; f__Bifidobacteriaceae; g__Bifidobacterium; s__Bifidobacterium_animalis	k__Bacteria; p__Actinobacteria; c__Actinobacteria; o__Bifidobacteriales; f__Bifidobacteriaceae; g__Bifidobacterium; s__Bifidobacterium_animalis	0.7	g__Bifidobacterium	s__Bifidobacterium_animalis	TP	TP
	AB050136.V4	V4	k__Bacteria; p__Actinobacteria; c__Actinobacteria; o__Bifidobacteriales; f__Bifidobacteriaceae; g__Bifidobacterium; s__Bifidobacterium_animalis	k__Bacteria; p__Actinobacteria; c__Actinobacteria; o__Bifidobacteriales; f__Bifidobacteriaceae; g__Bifidobacterium; s__Bifidobacterium_animalis	1	g__Bifidobacterium	s__Bifidobacterium_animalis	TP	TP
	AB050136.V67	V67	k__Bacteria; p__Actinobacteria; c__Actinobacteria; o__Bifidobacteriales; f__Bifidobacteriaceae; g__Bifidobacterium; s__Bifidobacterium_animalis	k__Bacteria; p__Actinobacteria; c__Actinobacteria; o__Bifidobacteriales; f__Bifidobacteriaceae; g__Bifidobacterium; s__Bifidobacterium_animalis	1	g__Bifidobacterium	s__Bifidobacterium_animalis	TP	TP
	AB050136.V8	V8	k__Bacteria; p__Actinobacteria; c__Actinobacteria; o__Bifidobacteriales; f__Bifidobacteriaceae; g__Bifidobacterium; s__Bifidobacterium_animalis	k__Bacteria; p__Actinobacteria; c__Actinobacteria; o__Bifidobacteriales; f__Bifidobacteriaceae; g__Bifidobacterium; s__Bifidobacterium_animalis	1	g__Bifidobacterium	s__Bifidobacterium_animalis	TP	TP
	AB050136.V9	V9	k__Bacteria; p__Actinobacteria; c__Actinobacteria; o__Bifidobacteriales; f__Bifidobacteriaceae; g__Bifidobacterium; s__Bifidobacterium_animalis	k__Bacteria; p__Actinobacteria; c__Actinobacteria; o__Bifidobacteriales; f__Bifidobacteriaceae; g__Bifidobacterium; s__Bifidobacterium_animalis	1	g__Bifidobacterium	s__Bifidobacterium_animalis	TP	TP
	AB050137.V2	V2	k__Bacteria; p__Actinobacteria; c__Actinobacteria; o__Bifidobacteriales; f__Bifidobacteriaceae; g__Bifidobacterium; s__Bifidobacterium_animalis	k__Bacteria; p__Actinobacteria; c__Actinobacteria; o__Bifidobacteriales; f__Bifidobacteriaceae; g__Bifidobacterium; s__Bifidobacterium_animalis	1	g__Bifidobacterium	s__Bifidobacterium_animalis	TP	TP
	AB050137.V3	V3	k__Bacteria; p__Actinobacteria; c__Actinobacteria; o__Bifidobacteriales; f__Bifidobacteriaceae; g__Bifidobacterium; s__Bifidobacterium_animalis	k__Bacteria; p__Actinobacteria; c__Actinobacteria; o__Bifidobacteriales; f__Bifidobacteriaceae; g__Bifidobacterium; s__Bifidobacterium_animalis	0.7	g__Bifidobacterium	s__Bifidobacterium_animalis	TP	TP
	AB050137.V4	V4	k__Bacteria; p__Actinobacteria; c__Actinobacteria; o__Bifidobacteriales; f__Bifidobacteriaceae; g__Bifidobacterium; s__Bifidobacterium_animalis	k__Bacteria; p__Actinobacteria; c__Actinobacteria; o__Bifidobacteriales; f__Bifidobacteriaceae; g__Bifidobacterium; s__Bifidobacterium_animalis	1	g__Bifidobacterium	s__Bifidobacterium_animalis	TP	TP
	AB050137.V67	V67	k__Bacteria; p__Actinobacteria; c__Actinobacteria; o__Bifidobacteriales; f__Bifidobacteriaceae; g__Bifidobacterium; s__Bifidobacterium_animalis	k__Bacteria; p__Actinobacteria; c__Actinobacteria; o__Bifidobacteriales; f__Bifidobacteriaceae; g__Bifidobacterium; s__Bifidobacterium_animalis	1	g__Bifidobacterium	s__Bifidobacterium_animalis	TP	TP
	AB050137.V8	V8	k__Bacteria; p__Actinobacteria; c__Actinobacteria; o__Bifidobacteriales; f__Bifidobacteriaceae; g__Bifidobacterium; s__Bifidobacterium_animalis	k__Bacteria; p__Actinobacteria; c__Actinobacteria; o__Bifidobacteriales; f__Bifidobacteriaceae; g__Bifidobacterium; s__Bifidobacterium_animalis	1	g__Bifidobacterium	s__Bifidobacterium_animalis	TP	TP
	AB050137.V9	V9	k__Bacteria; p__Actinobacteria; c__Actinobacteria; o__Bifidobacteriales; f__Bifidobacteriaceae; g__Bifidobacterium; s__Bifidobacterium_animalis	k__Bacteria; p__Actinobacteria; c__Actinobacteria; o__Bifidobacteriales; f__Bifidobacteriaceae; g__Bifidobacterium; s__Bifidobacterium_animalis	1	g__Bifidobacterium	s__Bifidobacterium_animalis	TP	TP
	AB050138.V2	V2	k__Bacteria; p__Actinobacteria; c__Actinobacteria; o__Bifidobacteriales; f__Bifidobacteriaceae; g__Bifidobacterium; s__Bifidobacterium_animalis	k__Bacteria; p__Actinobacteria; c__Actinobacteria; o__Bifidobacteriales; f__Bifidobacteriaceae; g__Bifidobacterium; s__Bifidobacterium_animalis	1	g__Bifidobacterium	s__Bifidobacterium_animalis	TP	TP
	AB050138.V3	V3	k__Bacteria; p__Actinobacteria; c__Actinobacteria; o__Bifidobacteriales; f__Bifidobacteriaceae; g__Bifidobacterium; s__Bifidobacterium_animalis	k__Bacteria; p__Actinobacteria; c__Actinobacteria; o__Bifidobacteriales; f__Bifidobacteriaceae; g__Bifidobacterium; s__Bifidobacterium_animalis	0.7	g__Bifidobacterium	s__Bifidobacterium_animalis	TP	TP
	AB050138.V4	V4	k__Bacteria; p__Actinobacteria; c__Actinobacteria; o__Bifidobacteriales; f__Bifidobacteriaceae; g__Bifidobacterium; s__Bifidobacterium_animalis	k__Bacteria; p__Actinobacteria; c__Actinobacteria; o__Bifidobacteriales; f__Bifidobacteriaceae; g__Bifidobacterium; s__Bifidobacterium_animalis	1	g__Bifidobacterium	s__Bifidobacterium_animalis	TP	TP
	AB050138.V67	V67	k__Bacteria; p__Actinobacteria; c__Actinobacteria; o__Bifidobacteriales; f__Bifidobacteriaceae; g__Bifidobacterium; s__Bifidobacterium_animalis	k__Bacteria; p__Actinobacteria; c__Actinobacteria; o__Bifidobacteriales; f__Bifidobacteriaceae; g__Bifidobacterium; s__Bifidobacterium_animalis	1	g__Bifidobacterium	s__Bifidobacterium_animalis	TP	TP
	AB050138.V8	V8	k__Bacteria; p__Actinobacteria; c__Actinobacteria; o__Bifidobacteriales; f__Bifidobacteriaceae; g__Bifidobacterium; s__Bifidobacterium_animalis	k__Bacteria; p__Actinobacteria; c__Actinobacteria; o__Bifidobacteriales; f__Bifidobacteriaceae; g__Bifidobacterium; s__Bifidobacterium_animalis	1	g__Bifidobacterium	s__Bifidobacterium_animalis	TP	TP
	AB050138.V9	V9	k__Bacteria; p__Actinobacteria; c__Actinobacteria; o__Bifidobacteriales; f__Bifidobacteriaceae; g__Bifidobacterium; s__Bifidobacterium_animalis	k__Bacteria; p__Actinobacteria; c__Actinobacteria; o__Bifidobacteriales; f__Bifidobacteriaceae; g__Bifidobacterium; s__Bifidobacterium_animalis	1	g__Bifidobacterium	s__Bifidobacterium_animalis	TP	TP
	AB053117.V2	V2	k__Bacteria; p__Proteobacteria; c__Gammaproteobacteria; o__Enterobacteriales; f__Enterobacteriaceae; g__Enterobacter; s__Klebsiella_oxytoca	k__Bacteria; p__Proteobacteria; c__Gammaproteobacteria; o__Enterobacteriales; f__Enterobacteriaceae; g__Enterobacter; s__Enterobacter_cloacae	0.6	g__Enterobacter	s__Klebsiella_oxytoca	TP	FP
	AB053117.V3	V3	k__Bacteria; p__Proteobacteria; c__Gammaproteobacteria; o__Enterobacteriales; f__Enterobacteriaceae; g__Enterobacter; s__Klebsiella_oxytoca	k__Bacteria; p__Proteobacteria; c__Gammaproteobacteria; o__Enterobacteriales; f__Enterobacteriaceae; g__Enterobacter	0.9	g__Enterobacter	s__Klebsiella_oxytoca	TP	FN
	AB053117.V4	V4	k__Bacteria; p__Proteobacteria; c__Gammaproteobacteria; o__Enterobacteriales; f__Enterobacteriaceae; g__Enterobacter; s__Klebsiella_oxytoca	k__Bacteria; p__Proteobacteria; c__Gammaproteobacteria; o__Enterobacteriales; f__Enterobacteriaceae; g__Enterobacter; s__Klebsiella_oxytoca	0.8	g__Enterobacter	s__Klebsiella_oxytoca	TP	TP
	AB053117.V67	V67	k__Bacteria; p__Proteobacteria; c__Gammaproteobacteria; o__Enterobacteriales; f__Enterobacteriaceae; g__Enterobacter; s__Klebsiella_oxytoca	k__Bacteria; p__Proteobacteria; c__Gammaproteobacteria; o__Enterobacteriales; f__Enterobacteriaceae; g__Enterobacter	0.8	g__Enterobacter	s__Klebsiella_oxytoca	TP	FN
	AB053117.V8	V8	k__Bacteria; p__Proteobacteria; c__Gammaproteobacteria; o__Enterobacteriales; f__Enterobacteriaceae; g__Enterobacter; s__Klebsiella_oxytoca	k__Bacteria; p__Proteobacteria; c__Gammaproteobacteria; o__Enterobacteriales; f__Enterobacteriaceae; g__Enterobacter	0.7	g__Enterobacter	s__Klebsiella_oxytoca	TP	FN
	AB053117.V9	V9	k__Bacteria; p__Proteobacteria; c__Gammaproteobacteria; o__Enterobacteriales; f__Enterobacteriaceae; g__Enterobacter; s__Klebsiella_oxytoca	k__Bacteria; p__Proteobacteria; c__Gammaproteobacteria; o__Enterobacteriales; f__Enterobacteriaceae; g__Cronobacter	0.8	g__Enterobacter	s__Klebsiella_oxytoca	FP	FN
	AB074526.V2	V2	k__Bacteria; p__Proteobacteria; c__Betaproteobacteria; o__Neisseriales; f__Neisseriaceae; g__Microvirgula; s__Microvirgula_aerodenitrificans	k__Bacteria; p__Proteobacteria; c__Betaproteobacteria; o__Neisseriales; f__Neisseriaceae; g__Microvirgula; s__Microvirgula_aerodenitrificans	1	g__Microvirgula	s__Microvirgula_aerodenitrificans	TP	TP
	AB074526.V3	V3	k__Bacteria; p__Proteobacteria; c__Betaproteobacteria; o__Neisseriales; f__Neisseriaceae; g__Microvirgula; s__Microvirgula_aerodenitrificans	k__Bacteria; p__Proteobacteria; c__Betaproteobacteria; o__Neisseriales; f__Neisseriaceae; g__Microvirgula; s__Microvirgula_aerodenitrificans	1	g__Microvirgula	s__Microvirgula_aerodenitrificans	TP	TP
	AB074526.V4	V4	k__Bacteria; p__Proteobacteria; c__Betaproteobacteria; o__Neisseriales; f__Neisseriaceae; g__Microvirgula; s__Microvirgula_aerodenitrificans	k__Bacteria; p__Proteobacteria; c__Betaproteobacteria; o__Neisseriales; f__Neisseriaceae; g__Microvirgula; s__Microvirgula_aerodenitrificans	1	g__Microvirgula	s__Microvirgula_aerodenitrificans	TP	TP
	AB074526.V67	V67	k__Bacteria; p__Proteobacteria; c__Betaproteobacteria; o__Neisseriales; f__Neisseriaceae; g__Microvirgula; s__Microvirgula_aerodenitrificans	k__Bacteria; p__Proteobacteria; c__Betaproteobacteria; o__Neisseriales; f__Neisseriaceae; g__Microvirgula; s__Microvirgula_aerodenitrificans	1	g__Microvirgula	s__Microvirgula_aerodenitrificans	TP	TP
	AB074526.V8	V8	k__Bacteria; p__Proteobacteria; c__Betaproteobacteria; o__Neisseriales; f__Neisseriaceae; g__Microvirgula; s__Microvirgula_aerodenitrificans	k__Bacteria; p__Proteobacteria; c__Betaproteobacteria; o__Neisseriales; f__Neisseriaceae; g__Microvirgula; s__Microvirgula_aerodenitrificans	1	g__Microvirgula	s__Microvirgula_aerodenitrificans	TP	TP
	AB074526.V9	V9	k__Bacteria; p__Proteobacteria; c__Betaproteobacteria; o__Neisseriales; f__Neisseriaceae; g__Microvirgula; s__Microvirgula_aerodenitrificans	k__Bacteria; p__Proteobacteria; c__Betaproteobacteria; o__Neisseriales; f__Neisseriaceae; g__Microvirgula; s__Microvirgula_aerodenitrificans	0.6	g__Microvirgula	s__Microvirgula_aerodenitrificans	TP	TP
	AB112407.V2	V2	k__Bacteria; p__Firmicutes; c__Bacilli; o__Lactobacillales; f__Streptococcaceae; g__Streptococcus; s__Streptococcus_agalactiae	k__Bacteria; p__Firmicutes; c__Bacilli; o__Lactobacillales; f__Streptococcaceae; g__Streptococcus; s__Streptococcus_agalactiae	1	g__Streptococcus	s__Streptococcus_agalactiae	TP	TP
	AB112407.V3	V3	k__Bacteria; p__Firmicutes; c__Bacilli; o__Lactobacillales; f__Streptococcaceae; g__Streptococcus; s__Streptococcus_agalactiae	k__Bacteria; p__Firmicutes; c__Bacilli; o__Lactobacillales; f__Streptococcaceae; g__Streptococcus; s__Streptococcus_agalactiae	1	g__Streptococcus	s__Streptococcus_agalactiae	TP	TP
	AB112407.V4	V4	k__Bacteria; p__Firmicutes; c__Bacilli; o__Lactobacillales; f__Streptococcaceae; g__Streptococcus; s__Streptococcus_agalactiae	k__Bacteria; p__Firmicutes; c__Bacilli; o__Lactobacillales; f__Streptococcaceae; g__Streptococcus; s__Streptococcus_agalactiae	1	g__Streptococcus	s__Streptococcus_agalactiae	TP	TP
	AB112407.V67	V67	k__Bacteria; p__Firmicutes; c__Bacilli; o__Lactobacillales; f__Streptococcaceae; g__Streptococcus; s__Streptococcus_agalactiae	k__Bacteria; p__Firmicutes; c__Bacilli; o__Lactobacillales; f__Streptococcaceae; g__Streptococcus; s__Streptococcus_agalactiae	0.8	g__Streptococcus	s__Streptococcus_agalactiae	TP	TP
	AB112407.V8	V8	k__Bacteria; p__Firmicutes; c__Bacilli; o__Lactobacillales; f__Streptococcaceae; g__Streptococcus; s__Streptococcus_agalactiae	k__Bacteria; p__Firmicutes; c__Bacilli; o__Lactobacillales; f__Streptococcaceae; g__Streptococcus	1	g__Streptococcus	s__Streptococcus_agalactiae	TP	FN
	AB112407.V9	V9	k__Bacteria; p__Firmicutes; c__Bacilli; o__Lactobacillales; f__Streptococcaceae; g__Streptococcus; s__Streptococcus_agalactiae	k__Bacteria; p__Firmicutes; c__Bacilli; o__Lactobacillales; f__Streptococcaceae; g__Streptococcus	1	g__Streptococcus	s__Streptococcus_agalactiae	TP	FN
	AB126582.V2	V2	k__Bacteria; p__Proteobacteria; c__Gammaproteobacteria; o__Pseudomonadales; f__Pseudomonadaceae; g__Pseudomonas; s__Pseudomonas_aeruginosa	k__Bacteria; p__Proteobacteria; c__Gammaproteobacteria; o__Pseudomonadales; f__Pseudomonadaceae; g__Pseudomonas; s__Pseudomonas_aeruginosa	0.9	g__Pseudomonas	s__Pseudomonas_aeruginosa	TP	TP
	AB126582.V3	V3	k__Bacteria; p__Proteobacteria; c__Gammaproteobacteria; o__Pseudomonadales; f__Pseudomonadaceae; g__Pseudomonas; s__Pseudomonas_aeruginosa	k__Bacteria; p__Proteobacteria; c__Gammaproteobacteria; o__Pseudomonadales; f__Pseudomonadaceae; g__Pseudomonas; s__Pseudomonas_aeruginosa	0.8	g__Pseudomonas	s__Pseudomonas_aeruginosa	TP	TP
	AB126582.V4	V4	k__Bacteria; p__Proteobacteria; c__Gammaproteobacteria; o__Pseudomonadales; f__Pseudomonadaceae; g__Pseudomonas; s__Pseudomonas_aeruginosa	k__Bacteria; p__Proteobacteria; c__Gammaproteobacteria; o__Pseudomonadales; f__Pseudomonadaceae; g__Pseudomonas; s__Pseudomonas_aeruginosa	1	g__Pseudomonas	s__Pseudomonas_aeruginosa	TP	TP
	AB126582.V67	V67	k__Bacteria; p__Proteobacteria; c__Gammaproteobacteria; o__Pseudomonadales; f__Pseudomonadaceae; g__Pseudomonas; s__Pseudomonas_aeruginosa	k__Bacteria; p__Proteobacteria; c__Gammaproteobacteria; o__Pseudomonadales; f__Pseudomonadaceae; g__Pseudomonas; s__Pseudomonas_aeruginosa	1	g__Pseudomonas	s__Pseudomonas_aeruginosa	TP	TP
	AB126582.V8	V8	k__Bacteria; p__Proteobacteria; c__Gammaproteobacteria; o__Pseudomonadales; f__Pseudomonadaceae; g__Pseudomonas; s__Pseudomonas_aeruginosa	k__Bacteria; p__Proteobacteria; c__Gammaproteobacteria; o__Pseudomonadales; f__Pseudomonadaceae; g__Pseudomonas; s__Pseudomonas_aeruginosa	0.8	g__Pseudomonas	s__Pseudomonas_aeruginosa	TP	TP
	AB126582.V9	V9	k__Bacteria; p__Proteobacteria; c__Gammaproteobacteria; o__Pseudomonadales; f__Pseudomonadaceae; g__Pseudomonas; s__Pseudomonas_aeruginosa	k__Bacteria; p__Proteobacteria; c__Gammaproteobacteria; o__Pseudomonadales; f__Pseudomonadaceae; g__Pseudomonas; s__Pseudomonas_aeruginosa	1	g__Pseudomonas	s__Pseudomonas_aeruginosa	TP	TP
	AB154827.V2	V2	k__Bacteria; p__Firmicutes; c__Bacilli; o__Lactobacillales; f__Enterococcaceae; g__Enterococcus; s__Enterococcus_faecalis	k__Bacteria; p__Firmicutes; c__Bacilli; o__Lactobacillales; f__Enterococcaceae; g__Enterococcus; s__Enterococcus_faecalis	1	g__Enterococcus	s__Enterococcus_faecalis	TP	TP
	AB154827.V3	V3	k__Bacteria; p__Firmicutes; c__Bacilli; o__Lactobacillales; f__Enterococcaceae; g__Enterococcus; s__Enterococcus_faecalis	k__Bacteria; p__Firmicutes; c__Bacilli; o__Lactobacillales; f__Enterococcaceae; g__Enterococcus; s__Enterococcus_faecalis	1	g__Enterococcus	s__Enterococcus_faecalis	TP	TP
	AB154827.V4	V4	k__Bacteria; p__Firmicutes; c__Bacilli; o__Lactobacillales; f__Enterococcaceae; g__Enterococcus; s__Enterococcus_faecalis	k__Bacteria; p__Firmicutes; c__Bacilli; o__Lactobacillales; f__Enterococcaceae; g__Enterococcus	1	g__Enterococcus	s__Enterococcus_faecalis	TP	FN
	AB154827.V67	V67	k__Bacteria; p__Firmicutes; c__Bacilli; o__Lactobacillales; f__Enterococcaceae; g__Enterococcus; s__Enterococcus_faecalis	k__Bacteria; p__Firmicutes; c__Bacilli; o__Lactobacillales; f__Enterococcaceae; g__Enterococcus; s__Enterococcus_faecalis	0.8	g__Enterococcus	s__Enterococcus_faecalis	TP	TP
	AB154827.V8	V8	k__Bacteria; p__Firmicutes; c__Bacilli; o__Lactobacillales; f__Enterococcaceae; g__Enterococcus; s__Enterococcus_faecalis	k__Bacteria; p__Firmicutes; c__Bacilli; o__Lactobacillales; f__Enterococcaceae; g__Enterococcus; s__Enterococcus_faecalis	0.9	g__Enterococcus	s__Enterococcus_faecalis	TP	TP
	AB154827.V9	V9	k__Bacteria; p__Firmicutes; c__Bacilli; o__Lactobacillales; f__Enterococcaceae; g__Enterococcus; s__Enterococcus_faecalis	k__Bacteria; p__Firmicutes; c__Bacilli; o__Lactobacillales; f__Enterococcaceae; g__Enterococcus; s__Enterococcus_faecalis	0.9	g__Enterococcus	s__Enterococcus_faecalis	TP	TP
	AB161183.V2	V2	k__Bacteria; p__Firmicutes; c__Bacilli; o__Lactobacillales; f__Streptococcaceae; g__Streptococcus; s__Streptococcus_salivarius	k__Bacteria; p__Firmicutes; c__Bacilli; o__Lactobacillales; f__Streptococcaceae; g__Streptococcus; s__Streptococcus_salivarius	1	g__Streptococcus	s__Streptococcus_salivarius	TP	TP
	AB161183.V3	V3	k__Bacteria; p__Firmicutes; c__Bacilli; o__Lactobacillales; f__Streptococcaceae; g__Streptococcus; s__Streptococcus_salivarius	k__Bacteria; p__Firmicutes; c__Bacilli; o__Lactobacillales; f__Streptococcaceae; g__Streptococcus; s__Streptococcus_salivarius	1	g__Streptococcus	s__Streptococcus_salivarius	TP	TP
	AB161183.V4	V4	k__Bacteria; p__Firmicutes; c__Bacilli; o__Lactobacillales; f__Streptococcaceae; g__Streptococcus; s__Streptococcus_salivarius	k__Bacteria; p__Firmicutes; c__Bacilli; o__Lactobacillales; f__Streptococcaceae; g__Streptococcus; s__Streptococcus_salivarius	1	g__Streptococcus	s__Streptococcus_salivarius	TP	TP
	AB161183.V67	V67	k__Bacteria; p__Firmicutes; c__Bacilli; o__Lactobacillales; f__Streptococcaceae; g__Streptococcus; s__Streptococcus_salivarius	k__Bacteria; p__Firmicutes; c__Bacilli; o__Lactobacillales; f__Streptococcaceae; g__Streptococcus; s__Streptococcus_salivarius	1	g__Streptococcus	s__Streptococcus_salivarius	TP	TP
	AB161183.V8	V8	k__Bacteria; p__Firmicutes; c__Bacilli; o__Lactobacillales; f__Streptococcaceae; g__Streptococcus; s__Streptococcus_salivarius	k__Bacteria; p__Firmicutes; c__Bacilli; o__Lactobacillales; f__Streptococcaceae; g__Streptococcus; s__Streptococcus_salivarius	1	g__Streptococcus	s__Streptococcus_salivarius	TP	TP
	AB161183.V9	V9	k__Bacteria; p__Firmicutes; c__Bacilli; o__Lactobacillales; f__Streptococcaceae; g__Streptococcus; s__Streptococcus_salivarius	k__Bacteria; p__Firmicutes; c__Bacilli; o__Lactobacillales; f__Streptococcaceae; g__Streptococcus; s__Streptococcus_salivarius	1	g__Streptococcus	s__Streptococcus_salivarius	TP	TP
	AB167177.V2	V2	k__Bacteria; p__Proteobacteria; c__Gammaproteobacteria; o__Xanthomonadales; f__Xanthomonadaceae; g__Stenotrophomonas; s__Stenotrophomonas_maltophilia	k__Bacteria; p__Proteobacteria; c__Gammaproteobacteria; o__Xanthomonadales; f__Xanthomonadaceae; g__Stenotrophomonas; s__Stenotrophomonas_maltophilia	1	g__Stenotrophomonas	s__Stenotrophomonas_maltophilia	TP	TP
	AB167177.V3	V3	k__Bacteria; p__Proteobacteria; c__Gammaproteobacteria; o__Xanthomonadales; f__Xanthomonadaceae; g__Stenotrophomonas; s__Stenotrophomonas_maltophilia	k__Bacteria; p__Proteobacteria; c__Gammaproteobacteria; o__Xanthomonadales; f__Xanthomonadaceae; g__Stenotrophomonas; s__Stenotrophomonas_maltophilia	1	g__Stenotrophomonas	s__Stenotrophomonas_maltophilia	TP	TP
	AB167177.V4	V4	k__Bacteria; p__Proteobacteria; c__Gammaproteobacteria; o__Xanthomonadales; f__Xanthomonadaceae; g__Stenotrophomonas; s__Stenotrophomonas_maltophilia	k__Bacteria; p__Proteobacteria; c__Gammaproteobacteria; o__Xanthomonadales; f__Xanthomonadaceae; g__Stenotrophomonas; s__Stenotrophomonas_maltophilia	1	g__Stenotrophomonas	s__Stenotrophomonas_maltophilia	TP	TP
	AB167177.V67	V67	k__Bacteria; p__Proteobacteria; c__Gammaproteobacteria; o__Xanthomonadales; f__Xanthomonadaceae; g__Stenotrophomonas; s__Stenotrophomonas_maltophilia	k__Bacteria; p__Proteobacteria; c__Gammaproteobacteria; o__Xanthomonadales; f__Xanthomonadaceae; g__Stenotrophomonas; s__Stenotrophomonas_maltophilia	1	g__Stenotrophomonas	s__Stenotrophomonas_maltophilia	TP	TP
	AB167177.V8	V8	k__Bacteria; p__Proteobacteria; c__Gammaproteobacteria; o__Xanthomonadales; f__Xanthomonadaceae; g__Stenotrophomonas; s__Stenotrophomonas_maltophilia	k__Bacteria; p__Proteobacteria; c__Gammaproteobacteria; o__Xanthomonadales; f__Xanthomonadaceae; g__Stenotrophomonas; s__Stenotrophomonas_maltophilia	0.9	g__Stenotrophomonas	s__Stenotrophomonas_maltophilia	TP	TP
	AB167177.V9	V9	k__Bacteria; p__Proteobacteria; c__Gammaproteobacteria; o__Xanthomonadales; f__Xanthomonadaceae; g__Stenotrophomonas; s__Stenotrophomonas_maltophilia	k__Bacteria; p__Proteobacteria; c__Gammaproteobacteria; o__Xanthomonadales; f__Xanthomonadaceae; g__Stenotrophomonas; s__Stenotrophomonas_maltophilia	0.9	g__Stenotrophomonas	s__Stenotrophomonas_maltophilia	TP	TP
	AB175036.V2	V2	k__Bacteria; p__Firmicutes; c__Bacilli; o__Lactobacillales; f__Streptococcaceae; g__Streptococcus; s__Streptococcus_agalactiae	k__Bacteria; p__Firmicutes; c__Bacilli; o__Lactobacillales; f__Streptococcaceae; g__Streptococcus; s__Streptococcus_agalactiae	1	g__Streptococcus	s__Streptococcus_agalactiae	TP	TP
	AB175036.V3	V3	k__Bacteria; p__Firmicutes; c__Bacilli; o__Lactobacillales; f__Streptococcaceae; g__Streptococcus; s__Streptococcus_agalactiae	k__Bacteria; p__Firmicutes; c__Bacilli; o__Lactobacillales; f__Streptococcaceae; g__Streptococcus; s__Streptococcus_agalactiae	1	g__Streptococcus	s__Streptococcus_agalactiae	TP	TP
	AB175036.V4	V4	k__Bacteria; p__Firmicutes; c__Bacilli; o__Lactobacillales; f__Streptococcaceae; g__Streptococcus; s__Streptococcus_agalactiae	k__Bacteria; p__Firmicutes; c__Bacilli; o__Lactobacillales; f__Streptococcaceae; g__Streptococcus; s__Streptococcus_agalactiae	1	g__Streptococcus	s__Streptococcus_agalactiae	TP	TP
	AB175036.V67	V67	k__Bacteria; p__Firmicutes; c__Bacilli; o__Lactobacillales; f__Streptococcaceae; g__Streptococcus; s__Streptococcus_agalactiae	k__Bacteria; p__Firmicutes; c__Bacilli; o__Lactobacillales; f__Streptococcaceae; g__Streptococcus; s__Streptococcus_agalactiae	0.7	g__Streptococcus	s__Streptococcus_agalactiae	TP	TP
	AB175036.V8	V8	k__Bacteria; p__Firmicutes; c__Bacilli; o__Lactobacillales; f__Streptococcaceae; g__Streptococcus; s__Streptococcus_agalactiae	k__Bacteria; p__Firmicutes; c__Bacilli; o__Lactobacillales; f__Streptococcaceae; g__Streptococcus	1	g__Streptococcus	s__Streptococcus_agalactiae	TP	FN
	AB175036.V9	V9	k__Bacteria; p__Firmicutes; c__Bacilli; o__Lactobacillales; f__Streptococcaceae; g__Streptococcus; s__Streptococcus_agalactiae	k__Bacteria; p__Firmicutes; c__Bacilli; o__Lactobacillales; f__Streptococcaceae; g__Streptococcus	1	g__Streptococcus	s__Streptococcus_agalactiae	TP	FN
	AB175037.V2	V2	k__Bacteria; p__Firmicutes; c__Bacilli; o__Lactobacillales; f__Streptococcaceae; g__Streptococcus; s__Streptococcus_agalactiae	k__Bacteria; p__Firmicutes; c__Bacilli; o__Lactobacillales; f__Streptococcaceae; g__Streptococcus; s__Streptococcus_agalactiae	1	g__Streptococcus	s__Streptococcus_agalactiae	TP	TP
	AB175037.V3	V3	k__Bacteria; p__Firmicutes; c__Bacilli; o__Lactobacillales; f__Streptococcaceae; g__Streptococcus; s__Streptococcus_agalactiae	k__Bacteria; p__Firmicutes; c__Bacilli; o__Lactobacillales; f__Streptococcaceae; g__Streptococcus; s__Streptococcus_agalactiae	1	g__Streptococcus	s__Streptococcus_agalactiae	TP	TP
	AB175037.V4	V4	k__Bacteria; p__Firmicutes; c__Bacilli; o__Lactobacillales; f__Streptococcaceae; g__Streptococcus; s__Streptococcus_agalactiae	k__Bacteria; p__Firmicutes; c__Bacilli; o__Lactobacillales; f__Streptococcaceae; g__Streptococcus; s__Streptococcus_agalactiae	1	g__Streptococcus	s__Streptococcus_agalactiae	TP	TP
	AB175037.V67	V67	k__Bacteria; p__Firmicutes; c__Bacilli; o__Lactobacillales; f__Streptococcaceae; g__Streptococcus; s__Streptococcus_agalactiae	k__Bacteria; p__Firmicutes; c__Bacilli; o__Lactobacillales; f__Streptococcaceae; g__Streptococcus; s__Streptococcus_agalactiae	0.8	g__Streptococcus	s__Streptococcus_agalactiae	TP	TP
	AB175037.V8	V8	k__Bacteria; p__Firmicutes; c__Bacilli; o__Lactobacillales; f__Streptococcaceae; g__Streptococcus; s__Streptococcus_agalactiae	k__Bacteria; p__Firmicutes; c__Bacilli; o__Lactobacillales; f__Streptococcaceae; g__Streptococcus	1	g__Streptococcus	s__Streptococcus_agalactiae	TP	FN
	AB175037.V9	V9	k__Bacteria; p__Firmicutes; c__Bacilli; o__Lactobacillales; f__Streptococcaceae; g__Streptococcus; s__Streptococcus_agalactiae	k__Bacteria; p__Firmicutes; c__Bacilli; o__Lactobacillales; f__Streptococcaceae; g__Streptococcus; s__Streptococcus_suis	0.7	g__Streptococcus	s__Streptococcus_agalactiae	TP	FP
	AB181950.V2	V2	k__Bacteria; p__Firmicutes; c__Bacilli; o__Lactobacillales; f__Lactobacillaceae; g__Lactobacillus; s__Lactobacillus_paracasei	k__Bacteria; p__Firmicutes; c__Bacilli; o__Lactobacillales; f__Lactobacillaceae; g__Lactobacillus; s__Lactobacillus_casei	0.9	g__Lactobacillus	s__Lactobacillus_paracasei	TP	FP
	AB181950.V3	V3	k__Bacteria; p__Firmicutes; c__Bacilli; o__Lactobacillales; f__Lactobacillaceae; g__Lactobacillus; s__Lactobacillus_paracasei	k__Bacteria; p__Firmicutes; c__Bacilli; o__Lactobacillales; f__Lactobacillaceae; g__Lactobacillus	1	g__Lactobacillus	s__Lactobacillus_paracasei	TP	FN
	AB181950.V4	V4	k__Bacteria; p__Firmicutes; c__Bacilli; o__Lactobacillales; f__Lactobacillaceae; g__Lactobacillus; s__Lactobacillus_paracasei	k__Bacteria; p__Firmicutes; c__Bacilli; o__Lactobacillales; f__Lactobacillaceae; g__Lactobacillus; s__Lactobacillus_casei	0.6	g__Lactobacillus	s__Lactobacillus_paracasei	TP	FP
	AB181950.V67	V67	k__Bacteria; p__Firmicutes; c__Bacilli; o__Lactobacillales; f__Lactobacillaceae; g__Lactobacillus; s__Lactobacillus_paracasei	k__Bacteria; p__Firmicutes; c__Bacilli; o__Lactobacillales; f__Lactobacillaceae; g__Lactobacillus; s__Lactobacillus_rhamnosus	0.6	g__Lactobacillus	s__Lactobacillus_paracasei	TP	FP
	AB181950.V8	V8	k__Bacteria; p__Firmicutes; c__Bacilli; o__Lactobacillales; f__Lactobacillaceae; g__Lactobacillus; s__Lactobacillus_paracasei	k__Bacteria; p__Firmicutes; c__Bacilli; o__Lactobacillales; f__Lactobacillaceae; g__Lactobacillus; s__Lactobacillus_rhamnosus	0.6	g__Lactobacillus	s__Lactobacillus_paracasei	TP	FP
	AB181950.V9	V9	k__Bacteria; p__Firmicutes; c__Bacilli; o__Lactobacillales; f__Lactobacillaceae; g__Lactobacillus; s__Lactobacillus_paracasei	k__Bacteria; p__Firmicutes; c__Bacilli; o__Lactobacillales; f__Lactobacillaceae; g__Lactobacillus; s__Lactobacillus_paracasei	0.75	g__Lactobacillus	s__Lactobacillus_paracasei	TP	TP
	AB193752.V2	V2	k__Bacteria; p__Proteobacteria; c__Gammaproteobacteria; o__Alteromonadales; f__Ferrimonadaceae; g__Ferrimonas; s__Ferrimonas_balearica	k__Bacteria; p__Proteobacteria; c__Gammaproteobacteria; o__Alteromonadales; f__Ferrimonadaceae; g__Ferrimonas; s__Ferrimonas_balearica	0.888889	g__Ferrimonas	s__Ferrimonas_balearica	TP	TP
	AB193752.V3	V3	k__Bacteria; p__Proteobacteria; c__Gammaproteobacteria; o__Alteromonadales; f__Ferrimonadaceae; g__Ferrimonas; s__Ferrimonas_balearica	k__Bacteria; p__Proteobacteria; c__Gammaproteobacteria; o__Alteromonadales; f__Ferrimonadaceae; g__Ferrimonas; s__Ferrimonas_balearica	1	g__Ferrimonas	s__Ferrimonas_balearica	TP	TP
	AB193752.V4	V4	k__Bacteria; p__Proteobacteria; c__Gammaproteobacteria; o__Alteromonadales; f__Ferrimonadaceae; g__Ferrimonas; s__Ferrimonas_balearica	k__Bacteria; p__Proteobacteria; c__Gammaproteobacteria; o__Alteromonadales; f__Ferrimonadaceae; g__Ferrimonas; s__Ferrimonas_balearica	1	g__Ferrimonas	s__Ferrimonas_balearica	TP	TP
	AB193752.V67	V67	k__Bacteria; p__Proteobacteria; c__Gammaproteobacteria; o__Alteromonadales; f__Ferrimonadaceae; g__Ferrimonas; s__Ferrimonas_balearica	k__Bacteria; p__Proteobacteria; c__Gammaproteobacteria; o__Alteromonadales; f__Ferrimonadaceae; g__Ferrimonas; s__Ferrimonas_balearica	1	g__Ferrimonas	s__Ferrimonas_balearica	TP	TP
	AB193752.V8	V8	k__Bacteria; p__Proteobacteria; c__Gammaproteobacteria; o__Alteromonadales; f__Ferrimonadaceae; g__Ferrimonas; s__Ferrimonas_balearica	k__Bacteria; p__Proteobacteria; c__Gammaproteobacteria; o__Alteromonadales; f__Ferrimonadaceae; g__Ferrimonas; s__Ferrimonas_balearica	1	g__Ferrimonas	s__Ferrimonas_balearica	TP	TP
	AB193752.V9	V9	k__Bacteria; p__Proteobacteria; c__Gammaproteobacteria; o__Alteromonadales; f__Ferrimonadaceae; g__Ferrimonas; s__Ferrimonas_balearica	k__Bacteria; p__Proteobacteria; c__Gammaproteobacteria; o__Vibrionales; f__Vibrionaceae; g__Vibrio	1	g__Ferrimonas	s__Ferrimonas_balearica	FP	FN
	AB193753.V2	V2	k__Bacteria; p__Proteobacteria; c__Gammaproteobacteria; o__Alteromonadales; f__Ferrimonadaceae; g__Ferrimonas; s__Ferrimonas_balearica	k__Bacteria; p__Proteobacteria; c__Gammaproteobacteria; o__Alteromonadales; f__Ferrimonadaceae; g__Ferrimonas; s__Ferrimonas_balearica	0.888889	g__Ferrimonas	s__Ferrimonas_balearica	TP	TP
	AB193753.V3	V3	k__Bacteria; p__Proteobacteria; c__Gammaproteobacteria; o__Alteromonadales; f__Ferrimonadaceae; g__Ferrimonas; s__Ferrimonas_balearica	k__Bacteria; p__Proteobacteria; c__Gammaproteobacteria; o__Alteromonadales; f__Ferrimonadaceae; g__Ferrimonas; s__Ferrimonas_balearica	0.7	g__Ferrimonas	s__Ferrimonas_balearica	TP	TP
	AB193753.V4	V4	k__Bacteria; p__Proteobacteria; c__Gammaproteobacteria; o__Alteromonadales; f__Ferrimonadaceae; g__Ferrimonas; s__Ferrimonas_balearica	k__Bacteria; p__Proteobacteria; c__Gammaproteobacteria; o__Alteromonadales; f__Ferrimonadaceae; g__Ferrimonas; s__Ferrimonas_balearica	1	g__Ferrimonas	s__Ferrimonas_balearica	TP	TP
	AB193753.V67	V67	k__Bacteria; p__Proteobacteria; c__Gammaproteobacteria; o__Alteromonadales; f__Ferrimonadaceae; g__Ferrimonas; s__Ferrimonas_balearica	k__Bacteria; p__Proteobacteria; c__Gammaproteobacteria; o__Alteromonadales; f__Ferrimonadaceae; g__Ferrimonas; s__Ferrimonas_balearica	1	g__Ferrimonas	s__Ferrimonas_balearica	TP	TP
	AB193753.V8	V8	k__Bacteria; p__Proteobacteria; c__Gammaproteobacteria; o__Alteromonadales; f__Ferrimonadaceae; g__Ferrimonas; s__Ferrimonas_balearica	k__Bacteria; p__Proteobacteria; c__Gammaproteobacteria; o__Alteromonadales; f__Ferrimonadaceae; g__Ferrimonas; s__Ferrimonas_balearica	1	g__Ferrimonas	s__Ferrimonas_balearica	TP	TP
	AB193753.V9	V9	k__Bacteria; p__Proteobacteria; c__Gammaproteobacteria; o__Alteromonadales; f__Ferrimonadaceae; g__Ferrimonas; s__Ferrimonas_balearica	k__Bacteria; p__Proteobacteria; c__Gammaproteobacteria; o__Vibrionales; f__Vibrionaceae; g__Vibrio	1	g__Ferrimonas	s__Ferrimonas_balearica	FP	FN
	AB200255.V2	V2	k__Bacteria; p__Proteobacteria; c__Gammaproteobacteria; o__Enterobacteriales; f__Enterobacteriaceae; g__Enterobacter; s__Klebsiella_oxytoca	k__Bacteria; p__Proteobacteria; c__Gammaproteobacteria; o__Enterobacteriales; f__Enterobacteriaceae; g__Enterobacter; s__Enterobacter_cloacae	0.8	g__Enterobacter	s__Klebsiella_oxytoca	TP	FP
	AB200255.V3	V3	k__Bacteria; p__Proteobacteria; c__Gammaproteobacteria; o__Enterobacteriales; f__Enterobacteriaceae; g__Enterobacter; s__Klebsiella_oxytoca	k__Bacteria; p__Proteobacteria; c__Gammaproteobacteria; o__Enterobacteriales; f__Enterobacteriaceae; g__Enterobacter; s__Klebsiella_oxytoca	0.7	g__Enterobacter	s__Klebsiella_oxytoca	TP	TP
	AB200255.V4	V4	k__Bacteria; p__Proteobacteria; c__Gammaproteobacteria; o__Enterobacteriales; f__Enterobacteriaceae; g__Enterobacter; s__Klebsiella_oxytoca	k__Bacteria; p__Proteobacteria; c__Gammaproteobacteria; o__Enterobacteriales; f__Enterobacteriaceae; g__Enterobacter; s__Klebsiella_oxytoca	0.7	g__Enterobacter	s__Klebsiella_oxytoca	TP	TP
	AB200255.V67	V67	k__Bacteria; p__Proteobacteria; c__Gammaproteobacteria; o__Enterobacteriales; f__Enterobacteriaceae; g__Enterobacter; s__Klebsiella_oxytoca	k__Bacteria; p__Proteobacteria; c__Gammaproteobacteria; o__Enterobacteriales; f__Enterobacteriaceae; g__Enterobacter; s__Klebsiella_oxytoca	1	g__Enterobacter	s__Klebsiella_oxytoca	TP	TP
	AB200255.V8	V8	k__Bacteria; p__Proteobacteria; c__Gammaproteobacteria; o__Enterobacteriales; f__Enterobacteriaceae; g__Enterobacter; s__Klebsiella_oxytoca	k__Bacteria; p__Proteobacteria; c__Gammaproteobacteria; o__Enterobacteriales; f__Enterobacteriaceae; g__Enterobacter	0.7	g__Enterobacter	s__Klebsiella_oxytoca	TP	FN
	AB200255.V9	V9	k__Bacteria; p__Proteobacteria; c__Gammaproteobacteria; o__Enterobacteriales; f__Enterobacteriaceae; g__Enterobacter; s__Klebsiella_oxytoca	k__Bacteria; p__Proteobacteria; c__Gammaproteobacteria; o__Vibrionales; f__Vibrionaceae; g__Vibrio	0.6	g__Enterobacter	s__Klebsiella_oxytoca	FP	FN
	AB200414.V2	V2	k__Bacteria; p__Bacteroidetes; c__Bacteroidia; o__Bacteroidales; f__Prevotellaceae; g__Prevotella_7; s__Prevotella_multisaccharivorax	k__Bacteria; p__Bacteroidetes; c__Bacteroidia; o__Bacteroidales; f__Prevotellaceae; g__Prevotella_7; s__Prevotella_multisaccharivorax	1	g__Prevotella_7	s__Prevotella_multisaccharivorax	TP	TP
	AB200414.V3	V3	k__Bacteria; p__Bacteroidetes; c__Bacteroidia; o__Bacteroidales; f__Prevotellaceae; g__Prevotella_7; s__Prevotella_multisaccharivorax	k__Bacteria; p__Bacteroidetes; c__Bacteroidia; o__Bacteroidales; f__Prevotellaceae; g__Prevotella_7; s__Prevotella_multisaccharivorax	1	g__Prevotella_7	s__Prevotella_multisaccharivorax	TP	TP
	AB200414.V4	V4	k__Bacteria; p__Bacteroidetes; c__Bacteroidia; o__Bacteroidales; f__Prevotellaceae; g__Prevotella_7; s__Prevotella_multisaccharivorax	k__Bacteria; p__Bacteroidetes; c__Bacteroidia; o__Bacteroidales; f__Prevotellaceae; g__Prevotella_7; s__Prevotella_multisaccharivorax	1	g__Prevotella_7	s__Prevotella_multisaccharivorax	TP	TP
	AB200414.V67	V67	k__Bacteria; p__Bacteroidetes; c__Bacteroidia; o__Bacteroidales; f__Prevotellaceae; g__Prevotella_7; s__Prevotella_multisaccharivorax	Unassigned	1	g__Prevotella_7	s__Prevotella_multisaccharivorax	FN	FN
	AB200414.V8	V8	k__Bacteria; p__Bacteroidetes; c__Bacteroidia; o__Bacteroidales; f__Prevotellaceae; g__Prevotella_7; s__Prevotella_multisaccharivorax	k__Bacteria; p__Bacteroidetes; c__Bacteroidia; o__Bacteroidales; f__Prevotellaceae; g__Prevotella_7; s__Prevotella_multisaccharivorax	1	g__Prevotella_7	s__Prevotella_multisaccharivorax	TP	TP
	AB200414.V9	V9	k__Bacteria; p__Bacteroidetes; c__Bacteroidia; o__Bacteroidales; f__Prevotellaceae; g__Prevotella_7; s__Prevotella_multisaccharivorax	k__Bacteria; p__Bacteroidetes; c__Bacteroidia; o__Bacteroidales; f__Prevotellaceae; g__Prevotella_7; s__Prevotella_melaninogenica	0.7	g__Prevotella_7	s__Prevotella_multisaccharivorax	TP	FP
	AB200871.V2	V2	k__Bacteria; p__Firmicutes; c__Bacilli; o__Lactobacillales; f__Streptococcaceae; g__Streptococcus; s__Streptococcus_salivarius	k__Bacteria; p__Firmicutes; c__Bacilli; o__Lactobacillales; f__Streptococcaceae; g__Streptococcus; s__Streptococcus_salivarius	1	g__Streptococcus	s__Streptococcus_salivarius	TP	TP
	AB200871.V3	V3	k__Bacteria; p__Firmicutes; c__Bacilli; o__Lactobacillales; f__Streptococcaceae; g__Streptococcus; s__Streptococcus_salivarius	k__Bacteria; p__Firmicutes; c__Bacilli; o__Lactobacillales; f__Streptococcaceae; g__Streptococcus; s__Streptococcus_salivarius	1	g__Streptococcus	s__Streptococcus_salivarius	TP	TP
	AB200871.V4	V4	k__Bacteria; p__Firmicutes; c__Bacilli; o__Lactobacillales; f__Streptococcaceae; g__Streptococcus; s__Streptococcus_salivarius	k__Bacteria; p__Firmicutes; c__Bacilli; o__Lactobacillales; f__Streptococcaceae; g__Streptococcus; s__Streptococcus_salivarius	1	g__Streptococcus	s__Streptococcus_salivarius	TP	TP
	AB200871.V67	V67	k__Bacteria; p__Firmicutes; c__Bacilli; o__Lactobacillales; f__Streptococcaceae; g__Streptococcus; s__Streptococcus_salivarius	k__Bacteria; p__Firmicutes; c__Bacilli; o__Lactobacillales; f__Streptococcaceae; g__Streptococcus; s__Streptococcus_salivarius	1	g__Streptococcus	s__Streptococcus_salivarius	TP	TP
	AB200871.V8	V8	k__Bacteria; p__Firmicutes; c__Bacilli; o__Lactobacillales; f__Streptococcaceae; g__Streptococcus; s__Streptococcus_salivarius	k__Bacteria; p__Firmicutes; c__Bacilli; o__Lactobacillales; f__Streptococcaceae; g__Streptococcus; s__Streptococcus_salivarius	1	g__Streptococcus	s__Streptococcus_salivarius	TP	TP
	AB200871.V9	V9	k__Bacteria; p__Firmicutes; c__Bacilli; o__Lactobacillales; f__Streptococcaceae; g__Streptococcus; s__Streptococcus_salivarius	k__Bacteria; p__Firmicutes; c__Bacilli; o__Lactobacillales; f__Streptococcaceae; g__Streptococcus; s__Streptococcus_salivarius	1	g__Streptococcus	s__Streptococcus_salivarius	TP	TP
	AB210968.V2	V2	k__Bacteria; p__Firmicutes; c__Bacilli; o__Bacillales; f__Bacillaceae; g__Bacillus; s__Bacillus_subtilis	k__Bacteria; p__Firmicutes; c__Bacilli; o__Bacillales; f__Bacillaceae; g__Bacillus; s__Bacillus_subtilis	1	g__Bacillus	s__Bacillus_subtilis	TP	TP
	AB210968.V3	V3	k__Bacteria; p__Firmicutes; c__Bacilli; o__Bacillales; f__Bacillaceae; g__Bacillus; s__Bacillus_subtilis	k__Bacteria; p__Firmicutes; c__Bacilli; o__Bacillales; f__Bacillaceae; g__Bacillus; s__Bacillus_subtilis	0.7	g__Bacillus	s__Bacillus_subtilis	TP	TP
	AB210968.V4	V4	k__Bacteria; p__Firmicutes; c__Bacilli; o__Bacillales; f__Bacillaceae; g__Bacillus; s__Bacillus_subtilis	k__Bacteria; p__Firmicutes; c__Bacilli; o__Bacillales; f__Bacillaceae; g__Bacillus; s__Bacillus_subtilis	0.6	g__Bacillus	s__Bacillus_subtilis	TP	TP
	AB210968.V67	V67	k__Bacteria; p__Firmicutes; c__Bacilli; o__Bacillales; f__Bacillaceae; g__Bacillus; s__Bacillus_subtilis	k__Bacteria; p__Firmicutes; c__Bacilli; o__Bacillales; f__Bacillaceae; g__Bacillus; s__Bacillus_subtilis	0.6	g__Bacillus	s__Bacillus_subtilis	TP	TP
	AB210968.V8	V8	k__Bacteria; p__Firmicutes; c__Bacilli; o__Bacillales; f__Bacillaceae; g__Bacillus; s__Bacillus_subtilis	k__Bacteria; p__Firmicutes; c__Bacilli; o__Bacillales; f__Bacillaceae; g__Bacillus	1	g__Bacillus	s__Bacillus_subtilis	TP	FN
	AB210968.V9	V9	k__Bacteria; p__Firmicutes; c__Bacilli; o__Bacillales; f__Bacillaceae; g__Bacillus; s__Bacillus_subtilis	k__Bacteria; p__Firmicutes; c__Bacilli; o__Bacillales; f__Bacillaceae; g__Bacillus	1	g__Bacillus	s__Bacillus_subtilis	TP	FN
	AB210981.V2	V2	k__Bacteria; p__Proteobacteria; c__Gammaproteobacteria; o__Enterobacteriales; f__Enterobacteriaceae; g__EscherichiaShigella; s__Escherichia_coli	k__Bacteria; p__Proteobacteria; c__Gammaproteobacteria; o__Enterobacteriales; f__Enterobacteriaceae	1	g__EscherichiaShigella	s__Escherichia_coli	FN	FN
	AB210981.V3	V3	k__Bacteria; p__Proteobacteria; c__Gammaproteobacteria; o__Enterobacteriales; f__Enterobacteriaceae; g__EscherichiaShigella; s__Escherichia_coli	Unassigned	1	g__EscherichiaShigella	s__Escherichia_coli	FN	FN
	AB210981.V4	V4	k__Bacteria; p__Proteobacteria; c__Gammaproteobacteria; o__Enterobacteriales; f__Enterobacteriaceae; g__EscherichiaShigella; s__Escherichia_coli	k__Bacteria; p__Proteobacteria; c__Gammaproteobacteria; o__Enterobacteriales; f__Enterobacteriaceae; g__EscherichiaShigella; s__Escherichia_coli	0.8	g__EscherichiaShigella	s__Escherichia_coli	TP	TP
	AB210981.V67	V67	k__Bacteria; p__Proteobacteria; c__Gammaproteobacteria; o__Enterobacteriales; f__Enterobacteriaceae; g__EscherichiaShigella; s__Escherichia_coli	k__Bacteria; p__Proteobacteria; c__Gammaproteobacteria; o__Enterobacteriales; f__Enterobacteriaceae; g__EscherichiaShigella; s__Escherichia_coli	0.7	g__EscherichiaShigella	s__Escherichia_coli	TP	TP
	AB210981.V8	V8	k__Bacteria; p__Proteobacteria; c__Gammaproteobacteria; o__Enterobacteriales; f__Enterobacteriaceae; g__EscherichiaShigella; s__Escherichia_coli	k__Bacteria; p__Proteobacteria; c__Gammaproteobacteria; o__Enterobacteriales; f__Enterobacteriaceae; g__Pectobacterium; s__Pectobacterium_carotovorum	0.7	g__EscherichiaShigella	s__Escherichia_coli	FP	FP
	AB210981.V9	V9	k__Bacteria; p__Proteobacteria; c__Gammaproteobacteria; o__Enterobacteriales; f__Enterobacteriaceae; g__EscherichiaShigella; s__Escherichia_coli	k__Bacteria; p__Proteobacteria; c__Gammaproteobacteria; o__Enterobacteriales; f__Enterobacteriaceae; g__EscherichiaShigella	0.6	g__EscherichiaShigella	s__Escherichia_coli	TP	FN
	AB222018.V2	V2	k__Bacteria; p__Proteobacteria; c__Gammaproteobacteria; o__Pseudomonadales; f__Pseudomonadaceae; g__Pseudomonas; s__Pseudomonas_aeruginosa	k__Bacteria; p__Proteobacteria; c__Gammaproteobacteria; o__Pseudomonadales; f__Pseudomonadaceae; g__Pseudomonas; s__Pseudomonas_aeruginosa	0.9	g__Pseudomonas	s__Pseudomonas_aeruginosa	TP	TP
	AB222018.V3	V3	k__Bacteria; p__Proteobacteria; c__Gammaproteobacteria; o__Pseudomonadales; f__Pseudomonadaceae; g__Pseudomonas; s__Pseudomonas_aeruginosa	k__Bacteria; p__Proteobacteria; c__Gammaproteobacteria; o__Pseudomonadales; f__Pseudomonadaceae; g__Pseudomonas; s__Pseudomonas_aeruginosa	0.6	g__Pseudomonas	s__Pseudomonas_aeruginosa	TP	TP
	AB222018.V4	V4	k__Bacteria; p__Proteobacteria; c__Gammaproteobacteria; o__Pseudomonadales; f__Pseudomonadaceae; g__Pseudomonas; s__Pseudomonas_aeruginosa	k__Bacteria; p__Proteobacteria; c__Gammaproteobacteria; o__Pseudomonadales; f__Pseudomonadaceae; g__Pseudomonas; s__Pseudomonas_aeruginosa	1	g__Pseudomonas	s__Pseudomonas_aeruginosa	TP	TP
	AB222018.V67	V67	k__Bacteria; p__Proteobacteria; c__Gammaproteobacteria; o__Pseudomonadales; f__Pseudomonadaceae; g__Pseudomonas; s__Pseudomonas_aeruginosa	k__Bacteria; p__Proteobacteria; c__Gammaproteobacteria; o__Pseudomonadales; f__Pseudomonadaceae; g__Pseudomonas; s__Pseudomonas_aeruginosa	1	g__Pseudomonas	s__Pseudomonas_aeruginosa	TP	TP
	AB222018.V8	V8	k__Bacteria; p__Proteobacteria; c__Gammaproteobacteria; o__Pseudomonadales; f__Pseudomonadaceae; g__Pseudomonas; s__Pseudomonas_aeruginosa	k__Bacteria; p__Proteobacteria; c__Gammaproteobacteria; o__Pseudomonadales; f__Pseudomonadaceae; g__Pseudomonas; s__Pseudomonas_aeruginosa	0.9	g__Pseudomonas	s__Pseudomonas_aeruginosa	TP	TP
	AB222018.V9	V9	k__Bacteria; p__Proteobacteria; c__Gammaproteobacteria; o__Pseudomonadales; f__Pseudomonadaceae; g__Pseudomonas; s__Pseudomonas_aeruginosa	k__Bacteria; p__Proteobacteria; c__Gammaproteobacteria; o__Pseudomonadales; f__Pseudomonadaceae; g__Pseudomonas	1	g__Pseudomonas	s__Pseudomonas_aeruginosa	TP	FN
	AB222699.V2	V2	k__Bacteria; p__Bacteroidetes; c__Bacteroidia; o__Bacteroidales; f__Bacteroidaceae; g__Bacteroides; s__Bacteroides_finegoldii	k__Bacteria; p__Bacteroidetes; c__Bacteroidia; o__Bacteroidales; f__Bacteroidaceae; g__Bacteroides; s__Bacteroides_finegoldii	1	g__Bacteroides	s__Bacteroides_finegoldii	TP	TP
	AB222699.V3	V3	k__Bacteria; p__Bacteroidetes; c__Bacteroidia; o__Bacteroidales; f__Bacteroidaceae; g__Bacteroides; s__Bacteroides_finegoldii	k__Bacteria; p__Bacteroidetes; c__Bacteroidia; o__Bacteroidales; f__Bacteroidaceae; g__Bacteroides; s__Bacteroides_finegoldii	0.6	g__Bacteroides	s__Bacteroides_finegoldii	TP	TP
	AB222699.V4	V4	k__Bacteria; p__Bacteroidetes; c__Bacteroidia; o__Bacteroidales; f__Bacteroidaceae; g__Bacteroides; s__Bacteroides_finegoldii	k__Bacteria; p__Bacteroidetes; c__Bacteroidia; o__Bacteroidales; f__Bacteroidaceae; g__Bacteroides	1	g__Bacteroides	s__Bacteroides_finegoldii	TP	FN
	AB222699.V67	V67	k__Bacteria; p__Bacteroidetes; c__Bacteroidia; o__Bacteroidales; f__Bacteroidaceae; g__Bacteroides; s__Bacteroides_finegoldii	k__Bacteria; p__Bacteroidetes; c__Bacteroidia; o__Bacteroidales; f__Bacteroidaceae; g__Bacteroides; s__Bacteroides_finegoldii	1	g__Bacteroides	s__Bacteroides_finegoldii	TP	TP
	AB222699.V8	V8	k__Bacteria; p__Bacteroidetes; c__Bacteroidia; o__Bacteroidales; f__Bacteroidaceae; g__Bacteroides; s__Bacteroides_finegoldii	k__Bacteria; p__Bacteroidetes; c__Bacteroidia; o__Bacteroidales; f__Bacteroidaceae; g__Bacteroides	1	g__Bacteroides	s__Bacteroides_finegoldii	TP	FN
	AB222699.V9	V9	k__Bacteria; p__Bacteroidetes; c__Bacteroidia; o__Bacteroidales; f__Bacteroidaceae; g__Bacteroides; s__Bacteroides_finegoldii	k__Bacteria; p__Bacteroidetes; c__Bacteroidia; o__Bacteroidales; f__Bacteroidaceae; g__Bacteroides	1	g__Bacteroides	s__Bacteroides_finegoldii	TP	FN
	AB222700.V2	V2	k__Bacteria; p__Bacteroidetes; c__Bacteroidia; o__Bacteroidales; f__Bacteroidaceae; g__Bacteroides; s__Bacteroides_finegoldii	k__Bacteria; p__Bacteroidetes; c__Bacteroidia; o__Bacteroidales; f__Bacteroidaceae; g__Bacteroides; s__Bacteroides_finegoldii	1	g__Bacteroides	s__Bacteroides_finegoldii	TP	TP
	AB222700.V3	V3	k__Bacteria; p__Bacteroidetes; c__Bacteroidia; o__Bacteroidales; f__Bacteroidaceae; g__Bacteroides; s__Bacteroides_finegoldii	k__Bacteria; p__Bacteroidetes; c__Bacteroidia; o__Bacteroidales; f__Bacteroidaceae; g__Bacteroides; s__Bacteroides_finegoldii	0.6	g__Bacteroides	s__Bacteroides_finegoldii	TP	TP
	AB222700.V4	V4	k__Bacteria; p__Bacteroidetes; c__Bacteroidia; o__Bacteroidales; f__Bacteroidaceae; g__Bacteroides; s__Bacteroides_finegoldii	k__Bacteria; p__Bacteroidetes; c__Bacteroidia; o__Bacteroidales; f__Bacteroidaceae; g__Bacteroides	1	g__Bacteroides	s__Bacteroides_finegoldii	TP	FN
	AB222700.V67	V67	k__Bacteria; p__Bacteroidetes; c__Bacteroidia; o__Bacteroidales; f__Bacteroidaceae; g__Bacteroides; s__Bacteroides_finegoldii	k__Bacteria; p__Bacteroidetes; c__Bacteroidia; o__Bacteroidales; f__Bacteroidaceae; g__Bacteroides	1	g__Bacteroides	s__Bacteroides_finegoldii	TP	FN
	AB222700.V8	V8	k__Bacteria; p__Bacteroidetes; c__Bacteroidia; o__Bacteroidales; f__Bacteroidaceae; g__Bacteroides; s__Bacteroides_finegoldii	k__Bacteria; p__Bacteroidetes; c__Bacteroidia; o__Bacteroidales; f__Bacteroidaceae; g__Bacteroides	1	g__Bacteroides	s__Bacteroides_finegoldii	TP	FN
	AB222700.V9	V9	k__Bacteria; p__Bacteroidetes; c__Bacteroidia; o__Bacteroidales; f__Bacteroidaceae; g__Bacteroides; s__Bacteroides_finegoldii	k__Bacteria; p__Bacteroidetes; c__Bacteroidia; o__Bacteroidales; f__Bacteroidaceae; g__Bacteroides	1	g__Bacteroides	s__Bacteroides_finegoldii	TP	FN
	AB236695.V2	V2	k__Bacteria; p__Firmicutes; c__Bacilli; o__Lactobacillales; f__Enterococcaceae; g__Enterococcus; s__Enterococcus_faecium	k__Bacteria; p__Firmicutes; c__Bacilli; o__Lactobacillales; f__Enterococcaceae; g__Enterococcus; s__Enterococcus_faecium	0.8	g__Enterococcus	s__Enterococcus_faecium	TP	TP
	AB236695.V3	V3	k__Bacteria; p__Firmicutes; c__Bacilli; o__Lactobacillales; f__Enterococcaceae; g__Enterococcus; s__Enterococcus_faecium	k__Bacteria; p__Firmicutes; c__Bacilli; o__Lactobacillales; f__Enterococcaceae; g__Enterococcus; s__Enterococcus_faecium	0.8	g__Enterococcus	s__Enterococcus_faecium	TP	TP
	AB236695.V4	V4	k__Bacteria; p__Firmicutes; c__Bacilli; o__Lactobacillales; f__Enterococcaceae; g__Enterococcus; s__Enterococcus_faecium	k__Bacteria; p__Firmicutes; c__Bacilli; o__Lactobacillales; f__Enterococcaceae; g__Enterococcus	1	g__Enterococcus	s__Enterococcus_faecium	TP	FN
	AB236695.V67	V67	k__Bacteria; p__Firmicutes; c__Bacilli; o__Lactobacillales; f__Enterococcaceae; g__Enterococcus; s__Enterococcus_faecium	k__Bacteria; p__Firmicutes; c__Bacilli; o__Lactobacillales; f__Enterococcaceae; g__Enterococcus; s__Enterococcus_faecium	0.6	g__Enterococcus	s__Enterococcus_faecium	TP	TP
	AB236695.V8	V8	k__Bacteria; p__Firmicutes; c__Bacilli; o__Lactobacillales; f__Enterococcaceae; g__Enterococcus; s__Enterococcus_faecium	k__Bacteria; p__Firmicutes; c__Bacilli; o__Lactobacillales; f__Enterococcaceae; g__Enterococcus; s__Enterococcus_faecium	1	g__Enterococcus	s__Enterococcus_faecium	TP	TP
	AB236695.V9	V9	k__Bacteria; p__Firmicutes; c__Bacilli; o__Lactobacillales; f__Enterococcaceae; g__Enterococcus; s__Enterococcus_faecium	k__Bacteria; p__Firmicutes; c__Bacilli; o__Lactobacillales; f__Enterococcaceae; g__Enterococcus; s__Enterococcus_faecium	1	g__Enterococcus	s__Enterococcus_faecium	TP	TP
	AB238922.V2	V2	k__Bacteria; p__Bacteroidetes; c__Bacteroidia; o__Bacteroidales; f__Porphyromonadaceae; g__Parabacteroides; s__Parabacteroides_distasonis	k__Bacteria; p__Bacteroidetes; c__Bacteroidia; o__Bacteroidales; f__Porphyromonadaceae; g__Parabacteroides; s__Parabacteroides_distasonis	1	g__Parabacteroides	s__Parabacteroides_distasonis	TP	TP
	AB238922.V3	V3	k__Bacteria; p__Bacteroidetes; c__Bacteroidia; o__Bacteroidales; f__Porphyromonadaceae; g__Parabacteroides; s__Parabacteroides_distasonis	k__Bacteria; p__Bacteroidetes; c__Bacteroidia; o__Bacteroidales; f__Porphyromonadaceae; g__Parabacteroides; s__Parabacteroides_distasonis	1	g__Parabacteroides	s__Parabacteroides_distasonis	TP	TP
	AB238922.V4	V4	k__Bacteria; p__Bacteroidetes; c__Bacteroidia; o__Bacteroidales; f__Porphyromonadaceae; g__Parabacteroides; s__Parabacteroides_distasonis	k__Bacteria; p__Bacteroidetes; c__Bacteroidia; o__Bacteroidales; f__Porphyromonadaceae; g__Parabacteroides; s__Parabacteroides_distasonis	1	g__Parabacteroides	s__Parabacteroides_distasonis	TP	TP
	AB238922.V67	V67	k__Bacteria; p__Bacteroidetes; c__Bacteroidia; o__Bacteroidales; f__Porphyromonadaceae; g__Parabacteroides; s__Parabacteroides_distasonis	k__Bacteria; p__Bacteroidetes; c__Bacteroidia; o__Bacteroidales; f__Porphyromonadaceae; g__Parabacteroides; s__Parabacteroides_distasonis	1	g__Parabacteroides	s__Parabacteroides_distasonis	TP	TP
	AB238922.V8	V8	k__Bacteria; p__Bacteroidetes; c__Bacteroidia; o__Bacteroidales; f__Porphyromonadaceae; g__Parabacteroides; s__Parabacteroides_distasonis	k__Bacteria; p__Bacteroidetes; c__Bacteroidia; o__Bacteroidales; f__Porphyromonadaceae; g__Parabacteroides; s__Parabacteroides_distasonis	1	g__Parabacteroides	s__Parabacteroides_distasonis	TP	TP
	AB238922.V9	V9	k__Bacteria; p__Bacteroidetes; c__Bacteroidia; o__Bacteroidales; f__Porphyromonadaceae; g__Parabacteroides; s__Parabacteroides_distasonis	k__Bacteria; p__Bacteroidetes; c__Bacteroidia; o__Bacteroidales; f__Porphyromonadaceae; g__Parabacteroides; s__Parabacteroides_distasonis	1	g__Parabacteroides	s__Parabacteroides_distasonis	TP	TP
	AB238923.V2	V2	k__Bacteria; p__Bacteroidetes; c__Bacteroidia; o__Bacteroidales; f__Porphyromonadaceae; g__Parabacteroides; s__Parabacteroides_distasonis	k__Bacteria; p__Bacteroidetes; c__Bacteroidia; o__Bacteroidales; f__Porphyromonadaceae; g__Parabacteroides; s__Parabacteroides_distasonis	1	g__Parabacteroides	s__Parabacteroides_distasonis	TP	TP
	AB238923.V3	V3	k__Bacteria; p__Bacteroidetes; c__Bacteroidia; o__Bacteroidales; f__Porphyromonadaceae; g__Parabacteroides; s__Parabacteroides_distasonis	k__Bacteria; p__Bacteroidetes; c__Bacteroidia; o__Bacteroidales; f__Porphyromonadaceae; g__Parabacteroides; s__Parabacteroides_distasonis	1	g__Parabacteroides	s__Parabacteroides_distasonis	TP	TP
	AB238923.V4	V4	k__Bacteria; p__Bacteroidetes; c__Bacteroidia; o__Bacteroidales; f__Porphyromonadaceae; g__Parabacteroides; s__Parabacteroides_distasonis	k__Bacteria; p__Bacteroidetes; c__Bacteroidia; o__Bacteroidales; f__Porphyromonadaceae; g__Parabacteroides; s__Parabacteroides_distasonis	1	g__Parabacteroides	s__Parabacteroides_distasonis	TP	TP
	AB238923.V67	V67	k__Bacteria; p__Bacteroidetes; c__Bacteroidia; o__Bacteroidales; f__Porphyromonadaceae; g__Parabacteroides; s__Parabacteroides_distasonis	k__Bacteria; p__Bacteroidetes; c__Bacteroidia; o__Bacteroidales; f__Porphyromonadaceae; g__Parabacteroides; s__Parabacteroides_distasonis	1	g__Parabacteroides	s__Parabacteroides_distasonis	TP	TP
	AB238923.V8	V8	k__Bacteria; p__Bacteroidetes; c__Bacteroidia; o__Bacteroidales; f__Porphyromonadaceae; g__Parabacteroides; s__Parabacteroides_distasonis	k__Bacteria; p__Bacteroidetes; c__Bacteroidia; o__Bacteroidales; f__Porphyromonadaceae; g__Parabacteroides; s__Parabacteroides_distasonis	1	g__Parabacteroides	s__Parabacteroides_distasonis	TP	TP
	AB238923.V9	V9	k__Bacteria; p__Bacteroidetes; c__Bacteroidia; o__Bacteroidales; f__Porphyromonadaceae; g__Parabacteroides; s__Parabacteroides_distasonis	k__Bacteria; p__Bacteroidetes; c__Bacteroidia; o__Bacteroidales; f__Porphyromonadaceae; g__Parabacteroides; s__Parabacteroides_distasonis	1	g__Parabacteroides	s__Parabacteroides_distasonis	TP	TP
	AB238924.V2	V2	k__Bacteria; p__Bacteroidetes; c__Bacteroidia; o__Bacteroidales; f__Porphyromonadaceae; g__Parabacteroides; s__Parabacteroides_distasonis	k__Bacteria; p__Bacteroidetes; c__Bacteroidia; o__Bacteroidales; f__Porphyromonadaceae; g__Parabacteroides; s__Parabacteroides_distasonis	1	g__Parabacteroides	s__Parabacteroides_distasonis	TP	TP
	AB238924.V3	V3	k__Bacteria; p__Bacteroidetes; c__Bacteroidia; o__Bacteroidales; f__Porphyromonadaceae; g__Parabacteroides; s__Parabacteroides_distasonis	k__Bacteria; p__Bacteroidetes; c__Bacteroidia; o__Bacteroidales; f__Porphyromonadaceae; g__Parabacteroides; s__Parabacteroides_distasonis	1	g__Parabacteroides	s__Parabacteroides_distasonis	TP	TP
	AB238924.V4	V4	k__Bacteria; p__Bacteroidetes; c__Bacteroidia; o__Bacteroidales; f__Porphyromonadaceae; g__Parabacteroides; s__Parabacteroides_distasonis	k__Bacteria; p__Bacteroidetes; c__Bacteroidia; o__Bacteroidales; f__Porphyromonadaceae; g__Parabacteroides; s__Parabacteroides_distasonis	1	g__Parabacteroides	s__Parabacteroides_distasonis	TP	TP
	AB238924.V67	V67	k__Bacteria; p__Bacteroidetes; c__Bacteroidia; o__Bacteroidales; f__Porphyromonadaceae; g__Parabacteroides; s__Parabacteroides_distasonis	k__Bacteria; p__Bacteroidetes; c__Bacteroidia; o__Bacteroidales; f__Porphyromonadaceae; g__Parabacteroides; s__Parabacteroides_distasonis	1	g__Parabacteroides	s__Parabacteroides_distasonis	TP	TP
	AB238924.V8	V8	k__Bacteria; p__Bacteroidetes; c__Bacteroidia; o__Bacteroidales; f__Porphyromonadaceae; g__Parabacteroides; s__Parabacteroides_distasonis	k__Bacteria; p__Bacteroidetes; c__Bacteroidia; o__Bacteroidales; f__Porphyromonadaceae; g__Parabacteroides; s__Parabacteroides_distasonis	1	g__Parabacteroides	s__Parabacteroides_distasonis	TP	TP
	AB238924.V9	V9	k__Bacteria; p__Bacteroidetes; c__Bacteroidia; o__Bacteroidales; f__Porphyromonadaceae; g__Parabacteroides; s__Parabacteroides_distasonis	Unassigned	1	g__Parabacteroides	s__Parabacteroides_distasonis	FN	FN
	AB238925.V2	V2	k__Bacteria; p__Bacteroidetes; c__Bacteroidia; o__Bacteroidales; f__Porphyromonadaceae; g__Parabacteroides; s__Parabacteroides_distasonis	k__Bacteria; p__Bacteroidetes; c__Bacteroidia; o__Bacteroidales; f__Porphyromonadaceae; g__Parabacteroides; s__Parabacteroides_distasonis	1	g__Parabacteroides	s__Parabacteroides_distasonis	TP	TP
	AB238925.V3	V3	k__Bacteria; p__Bacteroidetes; c__Bacteroidia; o__Bacteroidales; f__Porphyromonadaceae; g__Parabacteroides; s__Parabacteroides_distasonis	k__Bacteria; p__Bacteroidetes; c__Bacteroidia; o__Bacteroidales; f__Porphyromonadaceae; g__Parabacteroides; s__Parabacteroides_distasonis	1	g__Parabacteroides	s__Parabacteroides_distasonis	TP	TP
	AB238925.V4	V4	k__Bacteria; p__Bacteroidetes; c__Bacteroidia; o__Bacteroidales; f__Porphyromonadaceae; g__Parabacteroides; s__Parabacteroides_distasonis	k__Bacteria; p__Bacteroidetes; c__Bacteroidia; o__Bacteroidales; f__Porphyromonadaceae; g__Parabacteroides; s__Parabacteroides_distasonis	1	g__Parabacteroides	s__Parabacteroides_distasonis	TP	TP
	AB238925.V67	V67	k__Bacteria; p__Bacteroidetes; c__Bacteroidia; o__Bacteroidales; f__Porphyromonadaceae; g__Parabacteroides; s__Parabacteroides_distasonis	k__Bacteria; p__Bacteroidetes; c__Bacteroidia; o__Bacteroidales; f__Porphyromonadaceae; g__Parabacteroides; s__Parabacteroides_distasonis	1	g__Parabacteroides	s__Parabacteroides_distasonis	TP	TP
	AB238925.V8	V8	k__Bacteria; p__Bacteroidetes; c__Bacteroidia; o__Bacteroidales; f__Porphyromonadaceae; g__Parabacteroides; s__Parabacteroides_distasonis	k__Bacteria; p__Bacteroidetes; c__Bacteroidia; o__Bacteroidales; f__Porphyromonadaceae; g__Parabacteroides; s__Parabacteroides_distasonis	1	g__Parabacteroides	s__Parabacteroides_distasonis	TP	TP
	AB238925.V9	V9	k__Bacteria; p__Bacteroidetes; c__Bacteroidia; o__Bacteroidales; f__Porphyromonadaceae; g__Parabacteroides; s__Parabacteroides_distasonis	k__Bacteria; p__Bacteroidetes; c__Bacteroidia; o__Bacteroidales; f__Porphyromonadaceae; g__Parabacteroides; s__Parabacteroides_distasonis	1	g__Parabacteroides	s__Parabacteroides_distasonis	TP	TP
	AB238926.V2	V2	k__Bacteria; p__Bacteroidetes; c__Bacteroidia; o__Bacteroidales; f__Porphyromonadaceae; g__Parabacteroides; s__Parabacteroides_distasonis	k__Bacteria; p__Bacteroidetes; c__Bacteroidia; o__Bacteroidales; f__Porphyromonadaceae; g__Parabacteroides; s__Parabacteroides_distasonis	1	g__Parabacteroides	s__Parabacteroides_distasonis	TP	TP
	AB238926.V3	V3	k__Bacteria; p__Bacteroidetes; c__Bacteroidia; o__Bacteroidales; f__Porphyromonadaceae; g__Parabacteroides; s__Parabacteroides_distasonis	k__Bacteria; p__Bacteroidetes; c__Bacteroidia; o__Bacteroidales; f__Porphyromonadaceae; g__Parabacteroides; s__Parabacteroides_distasonis	1	g__Parabacteroides	s__Parabacteroides_distasonis	TP	TP
	AB238926.V4	V4	k__Bacteria; p__Bacteroidetes; c__Bacteroidia; o__Bacteroidales; f__Porphyromonadaceae; g__Parabacteroides; s__Parabacteroides_distasonis	k__Bacteria; p__Bacteroidetes; c__Bacteroidia; o__Bacteroidales; f__Porphyromonadaceae; g__Parabacteroides; s__Parabacteroides_distasonis	1	g__Parabacteroides	s__Parabacteroides_distasonis	TP	TP
	AB238926.V67	V67	k__Bacteria; p__Bacteroidetes; c__Bacteroidia; o__Bacteroidales; f__Porphyromonadaceae; g__Parabacteroides; s__Parabacteroides_distasonis	k__Bacteria; p__Bacteroidetes; c__Bacteroidia; o__Bacteroidales; f__Porphyromonadaceae; g__Parabacteroides; s__Parabacteroides_distasonis	1	g__Parabacteroides	s__Parabacteroides_distasonis	TP	TP
	AB238926.V8	V8	k__Bacteria; p__Bacteroidetes; c__Bacteroidia; o__Bacteroidales; f__Porphyromonadaceae; g__Parabacteroides; s__Parabacteroides_distasonis	k__Bacteria; p__Bacteroidetes; c__Bacteroidia; o__Bacteroidales; f__Porphyromonadaceae; g__Parabacteroides; s__Parabacteroides_distasonis	1	g__Parabacteroides	s__Parabacteroides_distasonis	TP	TP
	AB238926.V9	V9	k__Bacteria; p__Bacteroidetes; c__Bacteroidia; o__Bacteroidales; f__Porphyromonadaceae; g__Parabacteroides; s__Parabacteroides_distasonis	k__Bacteria; p__Bacteroidetes; c__Bacteroidia; o__Bacteroidales; f__Porphyromonadaceae; g__Parabacteroides; s__Parabacteroides_distasonis	1	g__Parabacteroides	s__Parabacteroides_distasonis	TP	TP
	AB238927.V2	V2	k__Bacteria; p__Bacteroidetes; c__Bacteroidia; o__Bacteroidales; f__Porphyromonadaceae; g__Parabacteroides; s__Parabacteroides_distasonis	k__Bacteria; p__Bacteroidetes; c__Bacteroidia; o__Bacteroidales; f__Porphyromonadaceae; g__Parabacteroides; s__Parabacteroides_distasonis	1	g__Parabacteroides	s__Parabacteroides_distasonis	TP	TP
	AB238927.V3	V3	k__Bacteria; p__Bacteroidetes; c__Bacteroidia; o__Bacteroidales; f__Porphyromonadaceae; g__Parabacteroides; s__Parabacteroides_distasonis	k__Bacteria; p__Bacteroidetes; c__Bacteroidia; o__Bacteroidales; f__Porphyromonadaceae; g__Parabacteroides; s__Parabacteroides_distasonis	1	g__Parabacteroides	s__Parabacteroides_distasonis	TP	TP
	AB238927.V4	V4	k__Bacteria; p__Bacteroidetes; c__Bacteroidia; o__Bacteroidales; f__Porphyromonadaceae; g__Parabacteroides; s__Parabacteroides_distasonis	k__Bacteria; p__Bacteroidetes; c__Bacteroidia; o__Bacteroidales; f__Porphyromonadaceae; g__Parabacteroides; s__Parabacteroides_distasonis	1	g__Parabacteroides	s__Parabacteroides_distasonis	TP	TP
	AB238927.V67	V67	k__Bacteria; p__Bacteroidetes; c__Bacteroidia; o__Bacteroidales; f__Porphyromonadaceae; g__Parabacteroides; s__Parabacteroides_distasonis	k__Bacteria; p__Bacteroidetes; c__Bacteroidia; o__Bacteroidales; f__Porphyromonadaceae; g__Parabacteroides; s__Parabacteroides_distasonis	1	g__Parabacteroides	s__Parabacteroides_distasonis	TP	TP
	AB238927.V8	V8	k__Bacteria; p__Bacteroidetes; c__Bacteroidia; o__Bacteroidales; f__Porphyromonadaceae; g__Parabacteroides; s__Parabacteroides_distasonis	k__Bacteria; p__Bacteroidetes; c__Bacteroidia; o__Bacteroidales; f__Porphyromonadaceae; g__Parabacteroides; s__Parabacteroides_distasonis	1	g__Parabacteroides	s__Parabacteroides_distasonis	TP	TP
	AB238927.V9	V9	k__Bacteria; p__Bacteroidetes; c__Bacteroidia; o__Bacteroidales; f__Porphyromonadaceae; g__Parabacteroides; s__Parabacteroides_distasonis	k__Bacteria; p__Bacteroidetes; c__Bacteroidia; o__Bacteroidales; f__Porphyromonadaceae; g__Parabacteroides; s__Parabacteroides_distasonis	1	g__Parabacteroides	s__Parabacteroides_distasonis	TP	TP
	AB238928.V2	V2	k__Bacteria; p__Bacteroidetes; c__Bacteroidia; o__Bacteroidales; f__Porphyromonadaceae; g__Parabacteroides; s__Parabacteroides_merdae	k__Bacteria; p__Bacteroidetes; c__Bacteroidia; o__Bacteroidales; f__Porphyromonadaceae; g__Parabacteroides; s__Parabacteroides_merdae	0.571429	g__Parabacteroides	s__Parabacteroides_merdae	TP	TP
	AB238928.V3	V3	k__Bacteria; p__Bacteroidetes; c__Bacteroidia; o__Bacteroidales; f__Porphyromonadaceae; g__Parabacteroides; s__Parabacteroides_merdae	k__Bacteria; p__Bacteroidetes; c__Bacteroidia; o__Bacteroidales; f__Porphyromonadaceae; g__Parabacteroides; s__Parabacteroides_merdae	1	g__Parabacteroides	s__Parabacteroides_merdae	TP	TP
	AB238928.V4	V4	k__Bacteria; p__Bacteroidetes; c__Bacteroidia; o__Bacteroidales; f__Porphyromonadaceae; g__Parabacteroides; s__Parabacteroides_merdae	k__Bacteria; p__Bacteroidetes; c__Bacteroidia; o__Bacteroidales; f__Porphyromonadaceae; g__Parabacteroides; s__Parabacteroides_merdae	0.571429	g__Parabacteroides	s__Parabacteroides_merdae	TP	TP
	AB238928.V67	V67	k__Bacteria; p__Bacteroidetes; c__Bacteroidia; o__Bacteroidales; f__Porphyromonadaceae; g__Parabacteroides; s__Parabacteroides_merdae	k__Bacteria; p__Bacteroidetes; c__Bacteroidia; o__Bacteroidales; f__Porphyromonadaceae; g__Parabacteroides; s__Parabacteroides_merdae	1	g__Parabacteroides	s__Parabacteroides_merdae	TP	TP
	AB238928.V8	V8	k__Bacteria; p__Bacteroidetes; c__Bacteroidia; o__Bacteroidales; f__Porphyromonadaceae; g__Parabacteroides; s__Parabacteroides_merdae	k__Bacteria; p__Bacteroidetes; c__Bacteroidia; o__Bacteroidales; f__Porphyromonadaceae; g__Parabacteroides; s__Parabacteroides_merdae	0.571429	g__Parabacteroides	s__Parabacteroides_merdae	TP	TP
	AB238928.V9	V9	k__Bacteria; p__Bacteroidetes; c__Bacteroidia; o__Bacteroidales; f__Porphyromonadaceae; g__Parabacteroides; s__Parabacteroides_merdae	k__Bacteria; p__Bacteroidetes; c__Bacteroidia; o__Bacteroidales; f__Porphyromonadaceae; g__Parabacteroides	0.6	g__Parabacteroides	s__Parabacteroides_merdae	TP	FN
	AB238929.V2	V2	k__Bacteria; p__Bacteroidetes; c__Bacteroidia; o__Bacteroidales; f__Porphyromonadaceae; g__Parabacteroides; s__Parabacteroides_merdae	k__Bacteria; p__Bacteroidetes; c__Bacteroidia; o__Bacteroidales; f__Porphyromonadaceae; g__Parabacteroides; s__Parabacteroides_merdae	0.571429	g__Parabacteroides	s__Parabacteroides_merdae	TP	TP
	AB238929.V3	V3	k__Bacteria; p__Bacteroidetes; c__Bacteroidia; o__Bacteroidales; f__Porphyromonadaceae; g__Parabacteroides; s__Parabacteroides_merdae	k__Bacteria; p__Bacteroidetes; c__Bacteroidia; o__Bacteroidales; f__Porphyromonadaceae; g__Parabacteroides; s__Parabacteroides_merdae	1	g__Parabacteroides	s__Parabacteroides_merdae	TP	TP
	AB238929.V4	V4	k__Bacteria; p__Bacteroidetes; c__Bacteroidia; o__Bacteroidales; f__Porphyromonadaceae; g__Parabacteroides; s__Parabacteroides_merdae	k__Bacteria; p__Bacteroidetes; c__Bacteroidia; o__Bacteroidales; f__Porphyromonadaceae; g__Parabacteroides; s__Parabacteroides_merdae	0.571429	g__Parabacteroides	s__Parabacteroides_merdae	TP	TP
	AB238929.V67	V67	k__Bacteria; p__Bacteroidetes; c__Bacteroidia; o__Bacteroidales; f__Porphyromonadaceae; g__Parabacteroides; s__Parabacteroides_merdae	k__Bacteria; p__Bacteroidetes; c__Bacteroidia; o__Bacteroidales; f__Porphyromonadaceae; g__Parabacteroides; s__Parabacteroides_merdae	1	g__Parabacteroides	s__Parabacteroides_merdae	TP	TP
	AB238929.V8	V8	k__Bacteria; p__Bacteroidetes; c__Bacteroidia; o__Bacteroidales; f__Porphyromonadaceae; g__Parabacteroides; s__Parabacteroides_merdae	k__Bacteria; p__Bacteroidetes; c__Bacteroidia; o__Bacteroidales; f__Porphyromonadaceae; g__Parabacteroides; s__Parabacteroides_merdae	0.571429	g__Parabacteroides	s__Parabacteroides_merdae	TP	TP
	AB238929.V9	V9	k__Bacteria; p__Bacteroidetes; c__Bacteroidia; o__Bacteroidales; f__Porphyromonadaceae; g__Parabacteroides; s__Parabacteroides_merdae	k__Bacteria; p__Bacteroidetes; c__Bacteroidia; o__Bacteroidales; f__Porphyromonadaceae; g__Parabacteroides	0.6	g__Parabacteroides	s__Parabacteroides_merdae	TP	FN
	AB242142.V2	V2	k__Bacteria; p__Bacteroidetes; c__Bacteroidia; o__Bacteroidales; f__Bacteroidaceae; g__Bacteroides; s__Bacteroides_dorei	k__Bacteria; p__Bacteroidetes; c__Bacteroidia; o__Bacteroidales; f__Bacteroidaceae; g__Bacteroides; s__Bacteroides_dorei	1	g__Bacteroides	s__Bacteroides_dorei	TP	TP
	AB242142.V3	V3	k__Bacteria; p__Bacteroidetes; c__Bacteroidia; o__Bacteroidales; f__Bacteroidaceae; g__Bacteroides; s__Bacteroides_dorei	k__Bacteria; p__Bacteroidetes; c__Bacteroidia; o__Bacteroidales; f__Bacteroidaceae; g__Bacteroides; s__Bacteroides_dorei	1	g__Bacteroides	s__Bacteroides_dorei	TP	TP
	AB242142.V4	V4	k__Bacteria; p__Bacteroidetes; c__Bacteroidia; o__Bacteroidales; f__Bacteroidaceae; g__Bacteroides; s__Bacteroides_dorei	k__Bacteria; p__Bacteroidetes; c__Bacteroidia; o__Bacteroidales; f__Bacteroidaceae; g__Bacteroides	1	g__Bacteroides	s__Bacteroides_dorei	TP	FN
	AB242142.V67	V67	k__Bacteria; p__Bacteroidetes; c__Bacteroidia; o__Bacteroidales; f__Bacteroidaceae; g__Bacteroides; s__Bacteroides_dorei	k__Bacteria; p__Bacteroidetes; c__Bacteroidia; o__Bacteroidales; f__Bacteroidaceae; g__Bacteroides; s__Bacteroides_dorei	1	g__Bacteroides	s__Bacteroides_dorei	TP	TP
	AB242142.V8	V8	k__Bacteria; p__Bacteroidetes; c__Bacteroidia; o__Bacteroidales; f__Bacteroidaceae; g__Bacteroides; s__Bacteroides_dorei	k__Bacteria; p__Bacteroidetes; c__Bacteroidia; o__Bacteroidales; f__Bacteroidaceae; g__Bacteroides	1	g__Bacteroides	s__Bacteroides_dorei	TP	FN
	AB242142.V9	V9	k__Bacteria; p__Bacteroidetes; c__Bacteroidia; o__Bacteroidales; f__Bacteroidaceae; g__Bacteroides; s__Bacteroides_dorei	k__Bacteria; p__Bacteroidetes; c__Bacteroidia; o__Bacteroidales; f__Bacteroidaceae; g__Bacteroides; s__Bacteroides_dorei	0.833333	g__Bacteroides	s__Bacteroides_dorei	TP	TP
	AB242143.V2	V2	k__Bacteria; p__Bacteroidetes; c__Bacteroidia; o__Bacteroidales; f__Bacteroidaceae; g__Bacteroides; s__Bacteroides_dorei	k__Bacteria; p__Bacteroidetes; c__Bacteroidia; o__Bacteroidales; f__Bacteroidaceae; g__Bacteroides; s__Bacteroides_dorei	1	g__Bacteroides	s__Bacteroides_dorei	TP	TP
	AB242143.V3	V3	k__Bacteria; p__Bacteroidetes; c__Bacteroidia; o__Bacteroidales; f__Bacteroidaceae; g__Bacteroides; s__Bacteroides_dorei	k__Bacteria; p__Bacteroidetes; c__Bacteroidia; o__Bacteroidales; f__Bacteroidaceae; g__Bacteroides	1	g__Bacteroides	s__Bacteroides_dorei	TP	FN
	AB242143.V4	V4	k__Bacteria; p__Bacteroidetes; c__Bacteroidia; o__Bacteroidales; f__Bacteroidaceae; g__Bacteroides; s__Bacteroides_dorei	k__Bacteria; p__Bacteroidetes; c__Bacteroidia; o__Bacteroidales; f__Bacteroidaceae; g__Bacteroides	1	g__Bacteroides	s__Bacteroides_dorei	TP	FN
	AB242143.V67	V67	k__Bacteria; p__Bacteroidetes; c__Bacteroidia; o__Bacteroidales; f__Bacteroidaceae; g__Bacteroides; s__Bacteroides_dorei	k__Bacteria; p__Bacteroidetes; c__Bacteroidia; o__Bacteroidales; f__Bacteroidaceae; g__Bacteroides; s__Bacteroides_dorei	1	g__Bacteroides	s__Bacteroides_dorei	TP	TP
	AB242143.V8	V8	k__Bacteria; p__Bacteroidetes; c__Bacteroidia; o__Bacteroidales; f__Bacteroidaceae; g__Bacteroides; s__Bacteroides_dorei	k__Bacteria; p__Bacteroidetes; c__Bacteroidia; o__Bacteroidales; f__Bacteroidaceae; g__Bacteroides; s__Bacteroides_dorei	1	g__Bacteroides	s__Bacteroides_dorei	TP	TP
	AB242143.V9	V9	k__Bacteria; p__Bacteroidetes; c__Bacteroidia; o__Bacteroidales; f__Bacteroidaceae; g__Bacteroides; s__Bacteroides_dorei	k__Bacteria; p__Bacteroidetes; c__Bacteroidia; o__Bacteroidales; f__Bacteroidaceae; g__Bacteroides	1	g__Bacteroides	s__Bacteroides_dorei	TP	FN
	AB244452.V2	V2	k__Bacteria; p__Proteobacteria; c__Gammaproteobacteria; o__Enterobacteriales; f__Enterobacteriaceae; g__Enterobacter; s__Klebsiella_oxytoca	k__Bacteria; p__Proteobacteria; c__Gammaproteobacteria; o__Enterobacteriales; f__Enterobacteriaceae; g__Enterobacter	1	g__Enterobacter	s__Klebsiella_oxytoca	TP	FN
	AB244452.V3	V3	k__Bacteria; p__Proteobacteria; c__Gammaproteobacteria; o__Enterobacteriales; f__Enterobacteriaceae; g__Enterobacter; s__Klebsiella_oxytoca	k__Bacteria; p__Proteobacteria; c__Gammaproteobacteria; o__Enterobacteriales; f__Enterobacteriaceae; g__Klebsiella; s__Klebsiella_pneumoniae	1	g__Enterobacter	s__Klebsiella_oxytoca	FP	FP
	AB244452.V4	V4	k__Bacteria; p__Proteobacteria; c__Gammaproteobacteria; o__Enterobacteriales; f__Enterobacteriaceae; g__Enterobacter; s__Klebsiella_oxytoca	k__Bacteria; p__Proteobacteria; c__Gammaproteobacteria; o__Enterobacteriales; f__Enterobacteriaceae; g__Enterobacter; s__Klebsiella_oxytoca	0.8	g__Enterobacter	s__Klebsiella_oxytoca	TP	TP
	AB244452.V67	V67	k__Bacteria; p__Proteobacteria; c__Gammaproteobacteria; o__Enterobacteriales; f__Enterobacteriaceae; g__Enterobacter; s__Klebsiella_oxytoca	k__Bacteria; p__Proteobacteria; c__Gammaproteobacteria; o__Enterobacteriales; f__Enterobacteriaceae	1	g__Enterobacter	s__Klebsiella_oxytoca	FN	FN
	AB244452.V8	V8	k__Bacteria; p__Proteobacteria; c__Gammaproteobacteria; o__Enterobacteriales; f__Enterobacteriaceae; g__Enterobacter; s__Klebsiella_oxytoca	k__Bacteria; p__Proteobacteria; c__Gammaproteobacteria; o__Enterobacteriales; f__Enterobacteriaceae; g__Citrobacter; s__Citrobacter_freundii	0.7	g__Enterobacter	s__Klebsiella_oxytoca	FP	FP
	AB244452.V9	V9	k__Bacteria; p__Proteobacteria; c__Gammaproteobacteria; o__Enterobacteriales; f__Enterobacteriaceae; g__Enterobacter; s__Klebsiella_oxytoca	k__Bacteria; p__Proteobacteria; c__Gammaproteobacteria; o__Enterobacteriales; f__Enterobacteriaceae; g__EscherichiaShigella; s__Escherichia_coli	0.6	g__Enterobacter	s__Klebsiella_oxytoca	FP	FP
	AB244457.V2	V2	k__Bacteria; p__Proteobacteria; c__Gammaproteobacteria; o__Enterobacteriales; f__Enterobacteriaceae; g__Enterobacter; s__Enterobacter_cloacae	k__Bacteria; p__Proteobacteria; c__Gammaproteobacteria; o__Enterobacteriales; f__Enterobacteriaceae; g__Enterobacter	0.7	g__Enterobacter	s__Enterobacter_cloacae	TP	FN
	AB244457.V3	V3	k__Bacteria; p__Proteobacteria; c__Gammaproteobacteria; o__Enterobacteriales; f__Enterobacteriaceae; g__Enterobacter; s__Enterobacter_cloacae	k__Bacteria; p__Proteobacteria; c__Gammaproteobacteria; o__Enterobacteriales; f__Enterobacteriaceae; g__Enterobacter	0.7	g__Enterobacter	s__Enterobacter_cloacae	TP	FN
	AB244457.V4	V4	k__Bacteria; p__Proteobacteria; c__Gammaproteobacteria; o__Enterobacteriales; f__Enterobacteriaceae; g__Enterobacter; s__Enterobacter_cloacae	k__Bacteria; p__Proteobacteria; c__Gammaproteobacteria; o__Enterobacteriales; f__Enterobacteriaceae	1	g__Enterobacter	s__Enterobacter_cloacae	FN	FN
	AB244457.V67	V67	k__Bacteria; p__Proteobacteria; c__Gammaproteobacteria; o__Enterobacteriales; f__Enterobacteriaceae; g__Enterobacter; s__Enterobacter_cloacae	k__Bacteria; p__Proteobacteria; c__Gammaproteobacteria; o__Enterobacteriales; f__Enterobacteriaceae; g__Enterobacter	0.6	g__Enterobacter	s__Enterobacter_cloacae	TP	FN
	AB244457.V8	V8	k__Bacteria; p__Proteobacteria; c__Gammaproteobacteria; o__Enterobacteriales; f__Enterobacteriaceae; g__Enterobacter; s__Enterobacter_cloacae	k__Bacteria; p__Proteobacteria; c__Gammaproteobacteria; o__Enterobacteriales; f__Enterobacteriaceae; g__Enterobacter	0.6	g__Enterobacter	s__Enterobacter_cloacae	TP	FN
	AB244457.V9	V9	k__Bacteria; p__Proteobacteria; c__Gammaproteobacteria; o__Enterobacteriales; f__Enterobacteriaceae; g__Enterobacter; s__Enterobacter_cloacae	k__Bacteria; p__Proteobacteria; c__Gammaproteobacteria; o__Enterobacteriales; f__Enterobacteriaceae; g__EscherichiaShigella; s__Escherichia_coli	0.7	g__Enterobacter	s__Enterobacter_cloacae	FP	FP
	AB244470.V2	V2	k__Bacteria; p__Proteobacteria; c__Gammaproteobacteria; o__Enterobacteriales; f__Enterobacteriaceae; g__Hafnia; s__Hafnia_alvei	k__Bacteria; p__Proteobacteria; c__Gammaproteobacteria; o__Enterobacteriales; f__Enterobacteriaceae; g__Hafnia; s__Hafnia_alvei	1	g__Hafnia	s__Hafnia_alvei	TP	TP
	AB244470.V3	V3	k__Bacteria; p__Proteobacteria; c__Gammaproteobacteria; o__Enterobacteriales; f__Enterobacteriaceae; g__Hafnia; s__Hafnia_alvei	k__Bacteria; p__Proteobacteria; c__Gammaproteobacteria; o__Enterobacteriales; f__Enterobacteriaceae	1	g__Hafnia	s__Hafnia_alvei	FN	FN
	AB244470.V4	V4	k__Bacteria; p__Proteobacteria; c__Gammaproteobacteria; o__Enterobacteriales; f__Enterobacteriaceae; g__Hafnia; s__Hafnia_alvei	k__Bacteria; p__Proteobacteria; c__Gammaproteobacteria; o__Enterobacteriales; f__Enterobacteriaceae; g__Hafnia; s__Hafnia_alvei	0.8	g__Hafnia	s__Hafnia_alvei	TP	TP
	AB244470.V67	V67	k__Bacteria; p__Proteobacteria; c__Gammaproteobacteria; o__Enterobacteriales; f__Enterobacteriaceae; g__Hafnia; s__Hafnia_alvei	k__Bacteria; p__Proteobacteria; c__Gammaproteobacteria; o__Enterobacteriales; f__Enterobacteriaceae; g__Hafnia; s__Hafnia_alvei	0.7	g__Hafnia	s__Hafnia_alvei	TP	TP
	AB244470.V8	V8	k__Bacteria; p__Proteobacteria; c__Gammaproteobacteria; o__Enterobacteriales; f__Enterobacteriaceae; g__Hafnia; s__Hafnia_alvei	k__Bacteria; p__Proteobacteria; c__Gammaproteobacteria; o__Enterobacteriales; f__Enterobacteriaceae	1	g__Hafnia	s__Hafnia_alvei	FN	FN
	AB244470.V9	V9	k__Bacteria; p__Proteobacteria; c__Gammaproteobacteria; o__Enterobacteriales; f__Enterobacteriaceae; g__Hafnia; s__Hafnia_alvei	k__Bacteria; p__Proteobacteria; c__Gammaproteobacteria; o__Enterobacteriales; f__Enterobacteriaceae; g__Dickeya; s__Dickeya_chrysanthemi	0.6	g__Hafnia	s__Hafnia_alvei	FP	FP
	AB244471.V2	V2	k__Bacteria; p__Proteobacteria; c__Gammaproteobacteria; o__Enterobacteriales; f__Enterobacteriaceae; g__Hafnia; s__Hafnia_alvei	k__Bacteria; p__Proteobacteria; c__Gammaproteobacteria; o__Enterobacteriales; f__Enterobacteriaceae; g__Hafnia; s__Hafnia_alvei	1	g__Hafnia	s__Hafnia_alvei	TP	TP
	AB244471.V3	V3	k__Bacteria; p__Proteobacteria; c__Gammaproteobacteria; o__Enterobacteriales; f__Enterobacteriaceae; g__Hafnia; s__Hafnia_alvei	k__Bacteria; p__Proteobacteria; c__Gammaproteobacteria; o__Enterobacteriales; f__Enterobacteriaceae	1	g__Hafnia	s__Hafnia_alvei	FN	FN
	AB244471.V4	V4	k__Bacteria; p__Proteobacteria; c__Gammaproteobacteria; o__Enterobacteriales; f__Enterobacteriaceae; g__Hafnia; s__Hafnia_alvei	k__Bacteria; p__Proteobacteria; c__Gammaproteobacteria; o__Enterobacteriales; f__Enterobacteriaceae; g__Hafnia; s__Hafnia_alvei	0.7	g__Hafnia	s__Hafnia_alvei	TP	TP
	AB244471.V67	V67	k__Bacteria; p__Proteobacteria; c__Gammaproteobacteria; o__Enterobacteriales; f__Enterobacteriaceae; g__Hafnia; s__Hafnia_alvei	k__Bacteria; p__Proteobacteria; c__Gammaproteobacteria; o__Enterobacteriales; f__Enterobacteriaceae; g__Hafnia; s__Hafnia_alvei	0.6	g__Hafnia	s__Hafnia_alvei	TP	TP
	AB244471.V8	V8	k__Bacteria; p__Proteobacteria; c__Gammaproteobacteria; o__Enterobacteriales; f__Enterobacteriaceae; g__Hafnia; s__Hafnia_alvei	k__Bacteria; p__Proteobacteria; c__Gammaproteobacteria; o__Enterobacteriales; f__Enterobacteriaceae; g__Hafnia; s__Hafnia_alvei	0.6	g__Hafnia	s__Hafnia_alvei	TP	TP
	AB244471.V9	V9	k__Bacteria; p__Proteobacteria; c__Gammaproteobacteria; o__Enterobacteriales; f__Enterobacteriaceae; g__Hafnia; s__Hafnia_alvei	k__Bacteria; p__Proteobacteria; c__Gammaproteobacteria; o__Enterobacteriales; f__Enterobacteriaceae	0.9	g__Hafnia	s__Hafnia_alvei	FN	FN
	AB244473.V2	V2	k__Bacteria; p__Proteobacteria; c__Gammaproteobacteria; o__Enterobacteriales; f__Enterobacteriaceae; g__Hafnia; s__Hafnia_alvei	k__Bacteria; p__Proteobacteria; c__Gammaproteobacteria; o__Enterobacteriales; f__Enterobacteriaceae; g__Hafnia; s__Hafnia_alvei	1	g__Hafnia	s__Hafnia_alvei	TP	TP
	AB244473.V3	V3	k__Bacteria; p__Proteobacteria; c__Gammaproteobacteria; o__Enterobacteriales; f__Enterobacteriaceae; g__Hafnia; s__Hafnia_alvei	k__Bacteria; p__Proteobacteria; c__Gammaproteobacteria; o__Enterobacteriales; f__Enterobacteriaceae	1	g__Hafnia	s__Hafnia_alvei	FN	FN
	AB244473.V4	V4	k__Bacteria; p__Proteobacteria; c__Gammaproteobacteria; o__Enterobacteriales; f__Enterobacteriaceae; g__Hafnia; s__Hafnia_alvei	k__Bacteria; p__Proteobacteria; c__Gammaproteobacteria; o__Enterobacteriales; f__Enterobacteriaceae; g__Hafnia; s__Hafnia_alvei	0.8	g__Hafnia	s__Hafnia_alvei	TP	TP
	AB244473.V67	V67	k__Bacteria; p__Proteobacteria; c__Gammaproteobacteria; o__Enterobacteriales; f__Enterobacteriaceae; g__Hafnia; s__Hafnia_alvei	k__Bacteria; p__Proteobacteria; c__Gammaproteobacteria; o__Enterobacteriales; f__Enterobacteriaceae; g__Hafnia; s__Hafnia_alvei	0.6	g__Hafnia	s__Hafnia_alvei	TP	TP
	AB244473.V8	V8	k__Bacteria; p__Proteobacteria; c__Gammaproteobacteria; o__Enterobacteriales; f__Enterobacteriaceae; g__Hafnia; s__Hafnia_alvei	k__Bacteria; p__Proteobacteria; c__Gammaproteobacteria; o__Enterobacteriales; f__Enterobacteriaceae; g__Rahnella	0.6	g__Hafnia	s__Hafnia_alvei	FP	FN
	AB244473.V9	V9	k__Bacteria; p__Proteobacteria; c__Gammaproteobacteria; o__Enterobacteriales; f__Enterobacteriaceae; g__Hafnia; s__Hafnia_alvei	k__Bacteria; p__Proteobacteria; c__Gammaproteobacteria; o__Enterobacteriales; f__Enterobacteriaceae	1	g__Hafnia	s__Hafnia_alvei	FN	FN
	AB253731.V2	V2	k__Bacteria; p__Bacteroidetes; c__Bacteroidia; o__Bacteroidales; f__Bacteroidaceae; g__Bacteroides; s__Bacteroides_salanitronis	k__Bacteria; p__Bacteroidetes; c__Bacteroidia; o__Bacteroidales; f__Bacteroidaceae; g__Bacteroides; s__Bacteroides_salanitronis	1	g__Bacteroides	s__Bacteroides_salanitronis	TP	TP
	AB253731.V3	V3	k__Bacteria; p__Bacteroidetes; c__Bacteroidia; o__Bacteroidales; f__Bacteroidaceae; g__Bacteroides; s__Bacteroides_salanitronis	k__Bacteria; p__Bacteroidetes; c__Bacteroidia; o__Bacteroidales; f__Bacteroidaceae; g__Bacteroides; s__Bacteroides_salanitronis	1	g__Bacteroides	s__Bacteroides_salanitronis	TP	TP
	AB253731.V4	V4	k__Bacteria; p__Bacteroidetes; c__Bacteroidia; o__Bacteroidales; f__Bacteroidaceae; g__Bacteroides; s__Bacteroides_salanitronis	k__Bacteria; p__Bacteroidetes; c__Bacteroidia; o__Bacteroidales; f__Bacteroidaceae; g__Bacteroides; s__Bacteroides_salanitronis	1	g__Bacteroides	s__Bacteroides_salanitronis	TP	TP
	AB253731.V67	V67	k__Bacteria; p__Bacteroidetes; c__Bacteroidia; o__Bacteroidales; f__Bacteroidaceae; g__Bacteroides; s__Bacteroides_salanitronis	k__Bacteria; p__Bacteroidetes; c__Bacteroidia; o__Bacteroidales; f__Bacteroidaceae; g__Bacteroides; s__Bacteroides_salanitronis	1	g__Bacteroides	s__Bacteroides_salanitronis	TP	TP
	AB253731.V8	V8	k__Bacteria; p__Bacteroidetes; c__Bacteroidia; o__Bacteroidales; f__Bacteroidaceae; g__Bacteroides; s__Bacteroides_salanitronis	k__Bacteria; p__Bacteroidetes; c__Bacteroidia; o__Bacteroidales; f__Bacteroidaceae; g__Bacteroides; s__Bacteroides_salanitronis	1	g__Bacteroides	s__Bacteroides_salanitronis	TP	TP
	AB253731.V9	V9	k__Bacteria; p__Bacteroidetes; c__Bacteroidia; o__Bacteroidales; f__Bacteroidaceae; g__Bacteroides; s__Bacteroides_salanitronis	k__Bacteria; p__Bacteroidetes; c__Bacteroidia; o__Bacteroidales; f__Bacteroidaceae; g__Bacteroides	1	g__Bacteroides	s__Bacteroides_salanitronis	TP	FN
	AB253732.V2	V2	k__Bacteria; p__Bacteroidetes; c__Bacteroidia; o__Bacteroidales; f__Bacteroidaceae; g__Bacteroides; s__Bacteroides_gallinarum	k__Bacteria; p__Bacteroidetes; c__Bacteroidia; o__Bacteroidales; f__Bacteroidaceae; g__Bacteroides; s__Bacteroides_gallinarum	0.666667	g__Bacteroides	s__Bacteroides_gallinarum	TP	TP
	AB253732.V3	V3	k__Bacteria; p__Bacteroidetes; c__Bacteroidia; o__Bacteroidales; f__Bacteroidaceae; g__Bacteroides; s__Bacteroides_gallinarum	k__Bacteria; p__Bacteroidetes; c__Bacteroidia; o__Bacteroidales; f__Bacteroidaceae; g__Bacteroides; s__Bacteroides_gallinarum	1	g__Bacteroides	s__Bacteroides_gallinarum	TP	TP
	AB253732.V4	V4	k__Bacteria; p__Bacteroidetes; c__Bacteroidia; o__Bacteroidales; f__Bacteroidaceae; g__Bacteroides; s__Bacteroides_gallinarum	k__Bacteria; p__Bacteroidetes; c__Bacteroidia; o__Bacteroidales; f__Bacteroidaceae; g__Bacteroides; s__Bacteroides_gallinarum	1	g__Bacteroides	s__Bacteroides_gallinarum	TP	TP
	AB253732.V67	V67	k__Bacteria; p__Bacteroidetes; c__Bacteroidia; o__Bacteroidales; f__Bacteroidaceae; g__Bacteroides; s__Bacteroides_gallinarum	k__Bacteria; p__Bacteroidetes; c__Bacteroidia; o__Bacteroidales; f__Bacteroidaceae; g__Bacteroides; s__Bacteroides_gallinarum	1	g__Bacteroides	s__Bacteroides_gallinarum	TP	TP
	AB253732.V8	V8	k__Bacteria; p__Bacteroidetes; c__Bacteroidia; o__Bacteroidales; f__Bacteroidaceae; g__Bacteroides; s__Bacteroides_gallinarum	k__Bacteria; p__Bacteroidetes; c__Bacteroidia; o__Bacteroidales; f__Bacteroidaceae; g__Bacteroides; s__Bacteroides_gallinarum	1	g__Bacteroides	s__Bacteroides_gallinarum	TP	TP
	AB253732.V9	V9	k__Bacteria; p__Bacteroidetes; c__Bacteroidia; o__Bacteroidales; f__Bacteroidaceae; g__Bacteroides; s__Bacteroides_gallinarum	k__Bacteria; p__Bacteroidetes; c__Bacteroidia; o__Bacteroidales; f__Bacteroidaceae; g__Bacteroides	1	g__Bacteroides	s__Bacteroides_gallinarum	TP	FN
	AB253733.V2	V2	k__Bacteria; p__Bacteroidetes; c__Bacteroidia; o__Bacteroidales; f__Bacteroidaceae; g__Bacteroides; s__Bacteroides_gallinarum	k__Bacteria; p__Bacteroidetes; c__Bacteroidia; o__Bacteroidales; f__Bacteroidaceae; g__Bacteroides; s__Bacteroides_gallinarum	0.666667	g__Bacteroides	s__Bacteroides_gallinarum	TP	TP
	AB253733.V3	V3	k__Bacteria; p__Bacteroidetes; c__Bacteroidia; o__Bacteroidales; f__Bacteroidaceae; g__Bacteroides; s__Bacteroides_gallinarum	k__Bacteria; p__Bacteroidetes; c__Bacteroidia; o__Bacteroidales; f__Bacteroidaceae; g__Bacteroides; s__Bacteroides_gallinarum	0.666667	g__Bacteroides	s__Bacteroides_gallinarum	TP	TP
	AB253733.V4	V4	k__Bacteria; p__Bacteroidetes; c__Bacteroidia; o__Bacteroidales; f__Bacteroidaceae; g__Bacteroides; s__Bacteroides_gallinarum	k__Bacteria; p__Bacteroidetes; c__Bacteroidia; o__Bacteroidales; f__Bacteroidaceae; g__Bacteroides; s__Bacteroides_gallinarum	1	g__Bacteroides	s__Bacteroides_gallinarum	TP	TP
	AB253733.V67	V67	k__Bacteria; p__Bacteroidetes; c__Bacteroidia; o__Bacteroidales; f__Bacteroidaceae; g__Bacteroides; s__Bacteroides_gallinarum	k__Bacteria; p__Bacteroidetes; c__Bacteroidia; o__Bacteroidales; f__Bacteroidaceae; g__Bacteroides; s__Bacteroides_gallinarum	1	g__Bacteroides	s__Bacteroides_gallinarum	TP	TP
	AB253733.V8	V8	k__Bacteria; p__Bacteroidetes; c__Bacteroidia; o__Bacteroidales; f__Bacteroidaceae; g__Bacteroides; s__Bacteroides_gallinarum	k__Bacteria; p__Bacteroidetes; c__Bacteroidia; o__Bacteroidales; f__Bacteroidaceae; g__Bacteroides; s__Bacteroides_gallinarum	1	g__Bacteroides	s__Bacteroides_gallinarum	TP	TP
	AB253733.V9	V9	k__Bacteria; p__Bacteroidetes; c__Bacteroidia; o__Bacteroidales; f__Bacteroidaceae; g__Bacteroides; s__Bacteroides_gallinarum	k__Bacteria; p__Bacteroidetes; c__Bacteroidia; o__Bacteroidales; f__Bacteroidaceae; g__Bacteroides	1	g__Bacteroides	s__Bacteroides_gallinarum	TP	FN
	AB257199.V2	V2	k__Bacteria; p__Firmicutes; c__Bacilli; o__Bacillales; f__Bacillaceae; g__Bacillus; s__Bacillus_subtilis	k__Bacteria; p__Firmicutes; c__Bacilli; o__Bacillales; f__Bacillaceae; g__Bacillus; s__Bacillus_subtilis	1	g__Bacillus	s__Bacillus_subtilis	TP	TP
	AB257199.V3	V3	k__Bacteria; p__Firmicutes; c__Bacilli; o__Bacillales; f__Bacillaceae; g__Bacillus; s__Bacillus_subtilis	k__Bacteria; p__Firmicutes; c__Bacilli; o__Bacillales; f__Bacillaceae; g__Bacillus; s__Bacillus_subtilis	0.8	g__Bacillus	s__Bacillus_subtilis	TP	TP
	AB257199.V4	V4	k__Bacteria; p__Firmicutes; c__Bacilli; o__Bacillales; f__Bacillaceae; g__Bacillus; s__Bacillus_subtilis	k__Bacteria; p__Firmicutes; c__Bacilli; o__Bacillales; f__Bacillaceae; g__Bacillus	1	g__Bacillus	s__Bacillus_subtilis	TP	FN
	AB257199.V67	V67	k__Bacteria; p__Firmicutes; c__Bacilli; o__Bacillales; f__Bacillaceae; g__Bacillus; s__Bacillus_subtilis	k__Bacteria; p__Firmicutes; c__Bacilli; o__Bacillales; f__Bacillaceae; g__Bacillus	1	g__Bacillus	s__Bacillus_subtilis	TP	FN
	AB257199.V8	V8	k__Bacteria; p__Firmicutes; c__Bacilli; o__Bacillales; f__Bacillaceae; g__Bacillus; s__Bacillus_subtilis	k__Bacteria; p__Firmicutes; c__Bacilli; o__Bacillales; f__Bacillaceae; g__Bacillus; s__Bacillus_subtilis	0.7	g__Bacillus	s__Bacillus_subtilis	TP	TP
	AB257199.V9	V9	k__Bacteria; p__Firmicutes; c__Bacilli; o__Bacillales; f__Bacillaceae; g__Bacillus; s__Bacillus_subtilis	k__Bacteria; p__Firmicutes; c__Bacilli; o__Bacillales; f__Bacillaceae; g__Bacillus	1	g__Bacillus	s__Bacillus_subtilis	TP	FN
	AB269767.V2	V2	k__Bacteria; p__Firmicutes; c__Bacilli; o__Lactobacillales; f__Enterococcaceae; g__Enterococcus; s__Enterococcus_gallinarum	k__Bacteria; p__Firmicutes; c__Bacilli; o__Lactobacillales; f__Enterococcaceae; g__Enterococcus; s__Enterococcus_gallinarum	1	g__Enterococcus	s__Enterococcus_gallinarum	TP	TP
	AB269767.V3	V3	k__Bacteria; p__Firmicutes; c__Bacilli; o__Lactobacillales; f__Enterococcaceae; g__Enterococcus; s__Enterococcus_gallinarum	k__Bacteria; p__Firmicutes; c__Bacilli; o__Lactobacillales; f__Enterococcaceae; g__Enterococcus; s__Enterococcus_gallinarum	1	g__Enterococcus	s__Enterococcus_gallinarum	TP	TP
	AB269767.V4	V4	k__Bacteria; p__Firmicutes; c__Bacilli; o__Lactobacillales; f__Enterococcaceae; g__Enterococcus; s__Enterococcus_gallinarum	k__Bacteria; p__Firmicutes; c__Bacilli; o__Lactobacillales; f__Enterococcaceae; g__Enterococcus; s__Enterococcus_gallinarum	0.6	g__Enterococcus	s__Enterococcus_gallinarum	TP	TP
	AB269767.V67	V67	k__Bacteria; p__Firmicutes; c__Bacilli; o__Lactobacillales; f__Enterococcaceae; g__Enterococcus; s__Enterococcus_gallinarum	k__Bacteria; p__Firmicutes; c__Bacilli; o__Lactobacillales; f__Enterococcaceae; g__Enterococcus	1	g__Enterococcus	s__Enterococcus_gallinarum	TP	FN
	AB269767.V8	V8	k__Bacteria; p__Firmicutes; c__Bacilli; o__Lactobacillales; f__Enterococcaceae; g__Enterococcus; s__Enterococcus_gallinarum	k__Bacteria; p__Firmicutes; c__Bacilli; o__Lactobacillales; f__Enterococcaceae; g__Enterococcus; s__Enterococcus_italicus	0.8	g__Enterococcus	s__Enterococcus_gallinarum	TP	FP
	AB269767.V9	V9	k__Bacteria; p__Firmicutes; c__Bacilli; o__Lactobacillales; f__Enterococcaceae; g__Enterococcus; s__Enterococcus_gallinarum	k__Bacteria; p__Firmicutes; c__Bacilli; o__Lactobacillales; f__Enterococcaceae; g__Enterococcus	1	g__Enterococcus	s__Enterococcus_gallinarum	TP	FN
	AB271744.V2	V2	k__Bacteria; p__Firmicutes; c__Bacilli; o__Bacillales; f__Bacillaceae; g__Bacillus; s__Bacillus_subtilis	k__Bacteria; p__Firmicutes; c__Bacilli; o__Bacillales; f__Bacillaceae; g__Bacillus; s__Bacillus_subtilis	0.7	g__Bacillus	s__Bacillus_subtilis	TP	TP
	AB271744.V3	V3	k__Bacteria; p__Firmicutes; c__Bacilli; o__Bacillales; f__Bacillaceae; g__Bacillus; s__Bacillus_subtilis	k__Bacteria; p__Firmicutes; c__Bacilli; o__Bacillales; f__Bacillaceae; g__Bacillus; s__Bacillus_subtilis	0.6	g__Bacillus	s__Bacillus_subtilis	TP	TP
	AB271744.V4	V4	k__Bacteria; p__Firmicutes; c__Bacilli; o__Bacillales; f__Bacillaceae; g__Bacillus; s__Bacillus_subtilis	k__Bacteria; p__Firmicutes; c__Bacilli; o__Bacillales; f__Bacillaceae; g__Bacillus; s__Bacillus_subtilis	0.6	g__Bacillus	s__Bacillus_subtilis	TP	TP
	AB271744.V67	V67	k__Bacteria; p__Firmicutes; c__Bacilli; o__Bacillales; f__Bacillaceae; g__Bacillus; s__Bacillus_subtilis	k__Bacteria; p__Firmicutes; c__Bacilli; o__Bacillales; f__Bacillaceae; g__Bacillus; s__Bacillus_subtilis	0.7	g__Bacillus	s__Bacillus_subtilis	TP	TP
	AB271744.V8	V8	k__Bacteria; p__Firmicutes; c__Bacilli; o__Bacillales; f__Bacillaceae; g__Bacillus; s__Bacillus_subtilis	k__Bacteria; p__Firmicutes; c__Bacilli; o__Bacillales; f__Bacillaceae; g__Bacillus; s__Bacillus_subtilis	0.7	g__Bacillus	s__Bacillus_subtilis	TP	TP
	AB271744.V9	V9	k__Bacteria; p__Firmicutes; c__Bacilli; o__Bacillales; f__Bacillaceae; g__Bacillus; s__Bacillus_subtilis	k__Bacteria; p__Firmicutes; c__Bacilli; o__Bacillales; f__Bacillaceae; g__Bacillus	1	g__Bacillus	s__Bacillus_subtilis	TP	FN
	AB272334.V2	V2	k__Bacteria; p__Firmicutes; c__Bacilli; o__Bacillales; f__Staphylococcaceae; g__Staphylococcus; s__Staphylococcus_xylosus	k__Bacteria; p__Firmicutes; c__Bacilli; o__Bacillales; f__Staphylococcaceae; g__Staphylococcus; s__Staphylococcus_saprophyticus	0.8	g__Staphylococcus	s__Staphylococcus_xylosus	TP	FP
	AB272334.V3	V3	k__Bacteria; p__Firmicutes; c__Bacilli; o__Bacillales; f__Staphylococcaceae; g__Staphylococcus; s__Staphylococcus_xylosus	k__Bacteria; p__Firmicutes; c__Bacilli; o__Bacillales; f__Staphylococcaceae; g__Staphylococcus	0.8	g__Staphylococcus	s__Staphylococcus_xylosus	TP	FN
	AB272334.V4	V4	k__Bacteria; p__Firmicutes; c__Bacilli; o__Bacillales; f__Staphylococcaceae; g__Staphylococcus; s__Staphylococcus_xylosus	k__Bacteria; p__Firmicutes; c__Bacilli; o__Bacillales; f__Staphylococcaceae; g__Staphylococcus	1	g__Staphylococcus	s__Staphylococcus_xylosus	TP	FN
	AB272334.V67	V67	k__Bacteria; p__Firmicutes; c__Bacilli; o__Bacillales; f__Staphylococcaceae; g__Staphylococcus; s__Staphylococcus_xylosus	k__Bacteria; p__Firmicutes; c__Bacilli; o__Bacillales; f__Staphylococcaceae; g__Staphylococcus; s__Staphylococcus_saprophyticus	0.7	g__Staphylococcus	s__Staphylococcus_xylosus	TP	FP
	AB272334.V8	V8	k__Bacteria; p__Firmicutes; c__Bacilli; o__Bacillales; f__Staphylococcaceae; g__Staphylococcus; s__Staphylococcus_xylosus	k__Bacteria; p__Firmicutes; c__Bacilli; o__Bacillales; f__Staphylococcaceae; g__Staphylococcus; s__Staphylococcus_xylosus	1	g__Staphylococcus	s__Staphylococcus_xylosus	TP	TP
	AB272334.V9	V9	k__Bacteria; p__Firmicutes; c__Bacilli; o__Bacillales; f__Staphylococcaceae; g__Staphylococcus; s__Staphylococcus_xylosus	k__Bacteria; p__Firmicutes; c__Bacilli; o__Bacillales; f__Staphylococcaceae; g__Staphylococcus; s__Staphylococcus_aureus	0.9	g__Staphylococcus	s__Staphylococcus_xylosus	TP	FP
	AB272346.V2	V2	k__Bacteria; p__Proteobacteria; c__Gammaproteobacteria; o__Enterobacteriales; f__Enterobacteriaceae; g__EscherichiaShigella; s__Escherichia_coli	k__Bacteria; p__Proteobacteria; c__Gammaproteobacteria; o__Enterobacteriales; f__Enterobacteriaceae; g__EscherichiaShigella; s__Escherichia_coli	0.7	g__EscherichiaShigella	s__Escherichia_coli	TP	TP
	AB272346.V3	V3	k__Bacteria; p__Proteobacteria; c__Gammaproteobacteria; o__Enterobacteriales; f__Enterobacteriaceae; g__EscherichiaShigella; s__Escherichia_coli	k__Bacteria; p__Proteobacteria; c__Gammaproteobacteria; o__Enterobacteriales; f__Enterobacteriaceae; g__EscherichiaShigella; s__Escherichia_coli	0.9	g__EscherichiaShigella	s__Escherichia_coli	TP	TP
	AB272346.V4	V4	k__Bacteria; p__Proteobacteria; c__Gammaproteobacteria; o__Enterobacteriales; f__Enterobacteriaceae; g__EscherichiaShigella; s__Escherichia_coli	k__Bacteria; p__Proteobacteria; c__Gammaproteobacteria; o__Enterobacteriales; f__Enterobacteriaceae; g__EscherichiaShigella	0.8	g__EscherichiaShigella	s__Escherichia_coli	TP	FN
	AB272346.V67	V67	k__Bacteria; p__Proteobacteria; c__Gammaproteobacteria; o__Enterobacteriales; f__Enterobacteriaceae; g__EscherichiaShigella; s__Escherichia_coli	k__Bacteria; p__Proteobacteria; c__Gammaproteobacteria; o__Enterobacteriales; f__Enterobacteriaceae; g__EscherichiaShigella; s__Escherichia_coli	0.9	g__EscherichiaShigella	s__Escherichia_coli	TP	TP
	AB272346.V8	V8	k__Bacteria; p__Proteobacteria; c__Gammaproteobacteria; o__Enterobacteriales; f__Enterobacteriaceae; g__EscherichiaShigella; s__Escherichia_coli	k__Bacteria; p__Proteobacteria; c__Gammaproteobacteria; o__Enterobacteriales; f__Enterobacteriaceae	1	g__EscherichiaShigella	s__Escherichia_coli	FN	FN
	AB272358.V2	V2	k__Bacteria; p__Proteobacteria; c__Gammaproteobacteria; o__Enterobacteriales; f__Enterobacteriaceae; g__EscherichiaShigella; s__Escherichia_coli	k__Bacteria; p__Proteobacteria; c__Gammaproteobacteria; o__Enterobacteriales; f__Enterobacteriaceae; g__EscherichiaShigella; s__Escherichia_coli	0.6	g__EscherichiaShigella	s__Escherichia_coli	TP	TP
	AB272358.V3	V3	k__Bacteria; p__Proteobacteria; c__Gammaproteobacteria; o__Enterobacteriales; f__Enterobacteriaceae; g__EscherichiaShigella; s__Escherichia_coli	k__Bacteria; p__Proteobacteria; c__Gammaproteobacteria; o__Enterobacteriales; f__Enterobacteriaceae; g__EscherichiaShigella; s__Escherichia_coli	0.9	g__EscherichiaShigella	s__Escherichia_coli	TP	TP
	AB272358.V4	V4	k__Bacteria; p__Proteobacteria; c__Gammaproteobacteria; o__Enterobacteriales; f__Enterobacteriaceae; g__EscherichiaShigella; s__Escherichia_coli	k__Bacteria; p__Proteobacteria; c__Gammaproteobacteria; o__Enterobacteriales; f__Enterobacteriaceae; g__EscherichiaShigella; s__Escherichia_coli	0.6	g__EscherichiaShigella	s__Escherichia_coli	TP	TP
	AB272358.V67	V67	k__Bacteria; p__Proteobacteria; c__Gammaproteobacteria; o__Enterobacteriales; f__Enterobacteriaceae; g__EscherichiaShigella; s__Escherichia_coli	k__Bacteria; p__Proteobacteria; c__Gammaproteobacteria; o__Enterobacteriales; f__Enterobacteriaceae; g__EscherichiaShigella; s__Escherichia_coli	0.8	g__EscherichiaShigella	s__Escherichia_coli	TP	TP
	AB272358.V8	V8	k__Bacteria; p__Proteobacteria; c__Gammaproteobacteria; o__Enterobacteriales; f__Enterobacteriaceae; g__EscherichiaShigella; s__Escherichia_coli	k__Bacteria; p__Proteobacteria; c__Gammaproteobacteria; o__Enterobacteriales; f__Enterobacteriaceae; g__EscherichiaShigella; s__Escherichia_coli	0.7	g__EscherichiaShigella	s__Escherichia_coli	TP	TP
	AB272358.V9	V9	k__Bacteria; p__Proteobacteria; c__Gammaproteobacteria; o__Enterobacteriales; f__Enterobacteriaceae; g__EscherichiaShigella; s__Escherichia_coli	k__Bacteria; p__Proteobacteria; c__Gammaproteobacteria; o__Vibrionales; f__Vibrionaceae; g__Vibrio	0.9	g__EscherichiaShigella	s__Escherichia_coli	FP	FN
	AB294553.V2	V2	k__Bacteria; p__Proteobacteria; c__Gammaproteobacteria; o__Xanthomonadales; f__Xanthomonadaceae; g__Stenotrophomonas; s__Stenotrophomonas_maltophilia	k__Bacteria; p__Proteobacteria; c__Gammaproteobacteria; o__Xanthomonadales; f__Xanthomonadaceae; g__Stenotrophomonas; s__Stenotrophomonas_maltophilia	1	g__Stenotrophomonas	s__Stenotrophomonas_maltophilia	TP	TP
	AB294553.V3	V3	k__Bacteria; p__Proteobacteria; c__Gammaproteobacteria; o__Xanthomonadales; f__Xanthomonadaceae; g__Stenotrophomonas; s__Stenotrophomonas_maltophilia	k__Bacteria; p__Proteobacteria; c__Gammaproteobacteria; o__Xanthomonadales; f__Xanthomonadaceae; g__Stenotrophomonas; s__Stenotrophomonas_maltophilia	1	g__Stenotrophomonas	s__Stenotrophomonas_maltophilia	TP	TP
	AB294553.V4	V4	k__Bacteria; p__Proteobacteria; c__Gammaproteobacteria; o__Xanthomonadales; f__Xanthomonadaceae; g__Stenotrophomonas; s__Stenotrophomonas_maltophilia	k__Bacteria; p__Proteobacteria; c__Gammaproteobacteria; o__Xanthomonadales; f__Xanthomonadaceae; g__Stenotrophomonas; s__Stenotrophomonas_maltophilia	1	g__Stenotrophomonas	s__Stenotrophomonas_maltophilia	TP	TP
	AB294553.V67	V67	k__Bacteria; p__Proteobacteria; c__Gammaproteobacteria; o__Xanthomonadales; f__Xanthomonadaceae; g__Stenotrophomonas; s__Stenotrophomonas_maltophilia	k__Bacteria; p__Proteobacteria; c__Gammaproteobacteria; o__Xanthomonadales; f__Xanthomonadaceae; g__Stenotrophomonas	1	g__Stenotrophomonas	s__Stenotrophomonas_maltophilia	TP	FN
	AB294553.V8	V8	k__Bacteria; p__Proteobacteria; c__Gammaproteobacteria; o__Xanthomonadales; f__Xanthomonadaceae; g__Stenotrophomonas; s__Stenotrophomonas_maltophilia	k__Bacteria; p__Proteobacteria; c__Gammaproteobacteria; o__Xanthomonadales; f__Xanthomonadaceae; g__Stenotrophomonas; s__Stenotrophomonas_maltophilia	0.9	g__Stenotrophomonas	s__Stenotrophomonas_maltophilia	TP	TP
	AB294553.V9	V9	k__Bacteria; p__Proteobacteria; c__Gammaproteobacteria; o__Xanthomonadales; f__Xanthomonadaceae; g__Stenotrophomonas; s__Stenotrophomonas_maltophilia	k__Bacteria; p__Proteobacteria; c__Gammaproteobacteria; o__Xanthomonadales; f__Xanthomonadaceae; g__Stenotrophomonas; s__Stenotrophomonas_maltophilia	0.8	g__Stenotrophomonas	s__Stenotrophomonas_maltophilia	TP	TP
	AB294554.V2	V2	k__Bacteria; p__Proteobacteria; c__Gammaproteobacteria; o__Xanthomonadales; f__Xanthomonadaceae; g__Stenotrophomonas; s__Stenotrophomonas_maltophilia	k__Bacteria; p__Proteobacteria; c__Gammaproteobacteria; o__Xanthomonadales; f__Xanthomonadaceae; g__Stenotrophomonas; s__Stenotrophomonas_maltophilia	0.6	g__Stenotrophomonas	s__Stenotrophomonas_maltophilia	TP	TP
	AB294554.V3	V3	k__Bacteria; p__Proteobacteria; c__Gammaproteobacteria; o__Xanthomonadales; f__Xanthomonadaceae; g__Stenotrophomonas; s__Stenotrophomonas_maltophilia	k__Bacteria; p__Proteobacteria; c__Gammaproteobacteria; o__Xanthomonadales; f__Xanthomonadaceae; g__Stenotrophomonas; s__Stenotrophomonas_maltophilia	0.9	g__Stenotrophomonas	s__Stenotrophomonas_maltophilia	TP	TP
	AB294554.V4	V4	k__Bacteria; p__Proteobacteria; c__Gammaproteobacteria; o__Xanthomonadales; f__Xanthomonadaceae; g__Stenotrophomonas; s__Stenotrophomonas_maltophilia	k__Bacteria; p__Proteobacteria; c__Gammaproteobacteria; o__Xanthomonadales; f__Xanthomonadaceae; g__Stenotrophomonas; s__Stenotrophomonas_maltophilia	0.9	g__Stenotrophomonas	s__Stenotrophomonas_maltophilia	TP	TP
	AB294554.V67	V67	k__Bacteria; p__Proteobacteria; c__Gammaproteobacteria; o__Xanthomonadales; f__Xanthomonadaceae; g__Stenotrophomonas; s__Stenotrophomonas_maltophilia	k__Bacteria; p__Proteobacteria; c__Gammaproteobacteria; o__Xanthomonadales; f__Xanthomonadaceae; g__Stenotrophomonas; s__Stenotrophomonas_maltophilia	1	g__Stenotrophomonas	s__Stenotrophomonas_maltophilia	TP	TP
	AB294554.V8	V8	k__Bacteria; p__Proteobacteria; c__Gammaproteobacteria; o__Xanthomonadales; f__Xanthomonadaceae; g__Stenotrophomonas; s__Stenotrophomonas_maltophilia	k__Bacteria; p__Proteobacteria; c__Gammaproteobacteria; o__Xanthomonadales; f__Xanthomonadaceae; g__Stenotrophomonas; s__Stenotrophomonas_maltophilia	0.9	g__Stenotrophomonas	s__Stenotrophomonas_maltophilia	TP	TP
	AB294554.V9	V9	k__Bacteria; p__Proteobacteria; c__Gammaproteobacteria; o__Xanthomonadales; f__Xanthomonadaceae; g__Stenotrophomonas; s__Stenotrophomonas_maltophilia	k__Bacteria; p__Proteobacteria; c__Gammaproteobacteria; o__Xanthomonadales; f__Xanthomonadaceae; g__Stenotrophomonas; s__Stenotrophomonas_maltophilia	0.8	g__Stenotrophomonas	s__Stenotrophomonas_maltophilia	TP	TP
	AB294555.V2	V2	k__Bacteria; p__Proteobacteria; c__Gammaproteobacteria; o__Xanthomonadales; f__Xanthomonadaceae; g__Stenotrophomonas; s__Stenotrophomonas_maltophilia	k__Bacteria; p__Proteobacteria; c__Gammaproteobacteria; o__Xanthomonadales; f__Xanthomonadaceae; g__Stenotrophomonas; s__Stenotrophomonas_maltophilia	0.8	g__Stenotrophomonas	s__Stenotrophomonas_maltophilia	TP	TP
	AB294555.V3	V3	k__Bacteria; p__Proteobacteria; c__Gammaproteobacteria; o__Xanthomonadales; f__Xanthomonadaceae; g__Stenotrophomonas; s__Stenotrophomonas_maltophilia	k__Bacteria; p__Proteobacteria; c__Gammaproteobacteria; o__Xanthomonadales; f__Xanthomonadaceae; g__Stenotrophomonas; s__Stenotrophomonas_maltophilia	0.9	g__Stenotrophomonas	s__Stenotrophomonas_maltophilia	TP	TP
	AB294555.V4	V4	k__Bacteria; p__Proteobacteria; c__Gammaproteobacteria; o__Xanthomonadales; f__Xanthomonadaceae; g__Stenotrophomonas; s__Stenotrophomonas_maltophilia	k__Bacteria; p__Proteobacteria; c__Gammaproteobacteria; o__Xanthomonadales; f__Xanthomonadaceae; g__Stenotrophomonas; s__Stenotrophomonas_maltophilia	0.9	g__Stenotrophomonas	s__Stenotrophomonas_maltophilia	TP	TP
	AB294555.V67	V67	k__Bacteria; p__Proteobacteria; c__Gammaproteobacteria; o__Xanthomonadales; f__Xanthomonadaceae; g__Stenotrophomonas; s__Stenotrophomonas_maltophilia	k__Bacteria; p__Proteobacteria; c__Gammaproteobacteria; o__Xanthomonadales; f__Xanthomonadaceae; g__Stenotrophomonas; s__Stenotrophomonas_maltophilia	0.9	g__Stenotrophomonas	s__Stenotrophomonas_maltophilia	TP	TP
	AB294555.V8	V8	k__Bacteria; p__Proteobacteria; c__Gammaproteobacteria; o__Xanthomonadales; f__Xanthomonadaceae; g__Stenotrophomonas; s__Stenotrophomonas_maltophilia	k__Bacteria; p__Proteobacteria; c__Gammaproteobacteria; o__Xanthomonadales; f__Xanthomonadaceae; g__Stenotrophomonas; s__Stenotrophomonas_maltophilia	0.9	g__Stenotrophomonas	s__Stenotrophomonas_maltophilia	TP	TP
	AB294555.V9	V9	k__Bacteria; p__Proteobacteria; c__Gammaproteobacteria; o__Xanthomonadales; f__Xanthomonadaceae; g__Stenotrophomonas; s__Stenotrophomonas_maltophilia	k__Bacteria; p__Proteobacteria; c__Gammaproteobacteria; o__Xanthomonadales; f__Xanthomonadaceae; g__Stenotrophomonas; s__Stenotrophomonas_maltophilia	0.8	g__Stenotrophomonas	s__Stenotrophomonas_maltophilia	TP	TP
	AB294556.V2	V2	k__Bacteria; p__Proteobacteria; c__Gammaproteobacteria; o__Xanthomonadales; f__Xanthomonadaceae; g__Stenotrophomonas; s__Stenotrophomonas_maltophilia	k__Bacteria; p__Proteobacteria; c__Gammaproteobacteria; o__Xanthomonadales; f__Xanthomonadaceae; g__Stenotrophomonas	1	g__Stenotrophomonas	s__Stenotrophomonas_maltophilia	TP	FN
	AB294556.V3	V3	k__Bacteria; p__Proteobacteria; c__Gammaproteobacteria; o__Xanthomonadales; f__Xanthomonadaceae; g__Stenotrophomonas; s__Stenotrophomonas_maltophilia	k__Bacteria; p__Proteobacteria; c__Gammaproteobacteria; o__Xanthomonadales; f__Xanthomonadaceae; g__Stenotrophomonas	1	g__Stenotrophomonas	s__Stenotrophomonas_maltophilia	TP	FN
	AB294556.V4	V4	k__Bacteria; p__Proteobacteria; c__Gammaproteobacteria; o__Xanthomonadales; f__Xanthomonadaceae; g__Stenotrophomonas; s__Stenotrophomonas_maltophilia	k__Bacteria; p__Proteobacteria; c__Gammaproteobacteria; o__Xanthomonadales; f__Xanthomonadaceae; g__Stenotrophomonas; s__Stenotrophomonas_maltophilia	0.6	g__Stenotrophomonas	s__Stenotrophomonas_maltophilia	TP	TP
	AB294556.V67	V67	k__Bacteria; p__Proteobacteria; c__Gammaproteobacteria; o__Xanthomonadales; f__Xanthomonadaceae; g__Stenotrophomonas; s__Stenotrophomonas_maltophilia	k__Bacteria; p__Proteobacteria; c__Gammaproteobacteria; o__Xanthomonadales; f__Xanthomonadaceae	1	g__Stenotrophomonas	s__Stenotrophomonas_maltophilia	FN	FN
	AB294556.V8	V8	k__Bacteria; p__Proteobacteria; c__Gammaproteobacteria; o__Xanthomonadales; f__Xanthomonadaceae; g__Stenotrophomonas; s__Stenotrophomonas_maltophilia	k__Bacteria; p__Proteobacteria; c__Gammaproteobacteria; o__Xanthomonadales; f__Xanthomonadaceae; g__Stenotrophomonas; s__Stenotrophomonas_maltophilia	0.9	g__Stenotrophomonas	s__Stenotrophomonas_maltophilia	TP	TP
	AB294556.V9	V9	k__Bacteria; p__Proteobacteria; c__Gammaproteobacteria; o__Xanthomonadales; f__Xanthomonadaceae; g__Stenotrophomonas; s__Stenotrophomonas_maltophilia	k__Bacteria; p__Proteobacteria; c__Gammaproteobacteria; o__Xanthomonadales; f__Xanthomonadaceae; g__Stenotrophomonas; s__Stenotrophomonas_maltophilia	0.8	g__Stenotrophomonas	s__Stenotrophomonas_maltophilia	TP	TP
	AB294731.V2	V2	k__Bacteria; p__Firmicutes; c__Bacilli; o__Lactobacillales; f__Streptococcaceae; g__Streptococcus; s__Streptococcus_sobrinus	k__Bacteria; p__Firmicutes; c__Bacilli; o__Lactobacillales; f__Streptococcaceae; g__Streptococcus; s__Streptococcus_sobrinus	1	g__Streptococcus	s__Streptococcus_sobrinus	TP	TP
	AB294731.V3	V3	k__Bacteria; p__Firmicutes; c__Bacilli; o__Lactobacillales; f__Streptococcaceae; g__Streptococcus; s__Streptococcus_sobrinus	k__Bacteria; p__Firmicutes; c__Bacilli; o__Lactobacillales; f__Streptococcaceae; g__Streptococcus; s__Streptococcus_sobrinus	1	g__Streptococcus	s__Streptococcus_sobrinus	TP	TP
	AB294731.V4	V4	k__Bacteria; p__Firmicutes; c__Bacilli; o__Lactobacillales; f__Streptococcaceae; g__Streptococcus; s__Streptococcus_sobrinus	k__Bacteria; p__Firmicutes; c__Bacilli; o__Lactobacillales; f__Streptococcaceae; g__Streptococcus; s__Streptococcus_sobrinus	0.6	g__Streptococcus	s__Streptococcus_sobrinus	TP	TP
	AB294731.V67	V67	k__Bacteria; p__Firmicutes; c__Bacilli; o__Lactobacillales; f__Streptococcaceae; g__Streptococcus; s__Streptococcus_sobrinus	k__Bacteria; p__Firmicutes; c__Bacilli; o__Lactobacillales; f__Streptococcaceae; g__Streptococcus; s__Streptococcus_downei	0.714286	g__Streptococcus	s__Streptococcus_sobrinus	TP	FP
	AB294731.V8	V8	k__Bacteria; p__Firmicutes; c__Bacilli; o__Lactobacillales; f__Streptococcaceae; g__Streptococcus; s__Streptococcus_sobrinus	k__Bacteria; p__Firmicutes; c__Bacilli; o__Lactobacillales; f__Streptococcaceae; g__Streptococcus; s__Streptococcus_equi	1	g__Streptococcus	s__Streptococcus_sobrinus	TP	FP
	AB294731.V9	V9	k__Bacteria; p__Firmicutes; c__Bacilli; o__Lactobacillales; f__Streptococcaceae; g__Streptococcus; s__Streptococcus_sobrinus	k__Bacteria; p__Firmicutes; c__Bacilli; o__Lactobacillales; f__Streptococcaceae; g__Streptococcus; s__Streptococcus_sobrinus	0.8	g__Streptococcus	s__Streptococcus_sobrinus	TP	TP
	AB301016.V2	V2	k__Bacteria; p__Firmicutes; c__Bacilli; o__Bacillales; f__Bacillaceae; g__Bacillus; s__Bacillus_subtilis	k__Bacteria; p__Firmicutes; c__Bacilli; o__Bacillales; f__Bacillaceae; g__Bacillus; s__Bacillus_subtilis	0.6	g__Bacillus	s__Bacillus_subtilis	TP	TP
	AB301016.V3	V3	k__Bacteria; p__Firmicutes; c__Bacilli; o__Bacillales; f__Bacillaceae; g__Bacillus; s__Bacillus_subtilis	k__Bacteria; p__Firmicutes; c__Bacilli; o__Bacillales; f__Bacillaceae; g__Bacillus; s__Bacillus_subtilis	0.8	g__Bacillus	s__Bacillus_subtilis	TP	TP
	AB301016.V4	V4	k__Bacteria; p__Firmicutes; c__Bacilli; o__Bacillales; f__Bacillaceae; g__Bacillus; s__Bacillus_subtilis	k__Bacteria; p__Firmicutes; c__Bacilli; o__Bacillales; f__Bacillaceae; g__Bacillus; s__Bacillus_subtilis	0.6	g__Bacillus	s__Bacillus_subtilis	TP	TP
	AB301016.V67	V67	k__Bacteria; p__Firmicutes; c__Bacilli; o__Bacillales; f__Bacillaceae; g__Bacillus; s__Bacillus_subtilis	k__Bacteria; p__Firmicutes; c__Bacilli; o__Bacillales; f__Bacillaceae; g__Bacillus; s__Bacillus_subtilis	0.7	g__Bacillus	s__Bacillus_subtilis	TP	TP
	AB301016.V8	V8	k__Bacteria; p__Firmicutes; c__Bacilli; o__Bacillales; f__Bacillaceae; g__Bacillus; s__Bacillus_subtilis	k__Bacteria; p__Firmicutes; c__Bacilli; o__Bacillales; f__Bacillaceae; g__Bacillus	1	g__Bacillus	s__Bacillus_subtilis	TP	FN
	AB301016.V9	V9	k__Bacteria; p__Firmicutes; c__Bacilli; o__Bacillales; f__Bacillaceae; g__Bacillus; s__Bacillus_subtilis	k__Bacteria; p__Firmicutes; c__Bacilli; o__Bacillales; f__Bacillaceae; g__Bacillus; s__Bacillus_subtilis	0.9	g__Bacillus	s__Bacillus_subtilis	TP	TP
	AB305018.V2	V2	k__Bacteria; p__Proteobacteria; c__Gammaproteobacteria; o__Pseudomonadales; f__Pseudomonadaceae; g__Pseudomonas; s__Pseudomonas_aeruginosa	k__Bacteria; p__Proteobacteria; c__Gammaproteobacteria; o__Pseudomonadales; f__Pseudomonadaceae; g__Pseudomonas; s__Pseudomonas_aeruginosa	0.9	g__Pseudomonas	s__Pseudomonas_aeruginosa	TP	TP
	AB305018.V3	V3	k__Bacteria; p__Proteobacteria; c__Gammaproteobacteria; o__Pseudomonadales; f__Pseudomonadaceae; g__Pseudomonas; s__Pseudomonas_aeruginosa	k__Bacteria; p__Proteobacteria; c__Gammaproteobacteria; o__Pseudomonadales; f__Pseudomonadaceae; g__Pseudomonas; s__Pseudomonas_aeruginosa	0.6	g__Pseudomonas	s__Pseudomonas_aeruginosa	TP	TP
	AB305018.V4	V4	k__Bacteria; p__Proteobacteria; c__Gammaproteobacteria; o__Pseudomonadales; f__Pseudomonadaceae; g__Pseudomonas; s__Pseudomonas_aeruginosa	k__Bacteria; p__Proteobacteria; c__Gammaproteobacteria; o__Pseudomonadales; f__Pseudomonadaceae; g__Pseudomonas; s__Pseudomonas_aeruginosa	1	g__Pseudomonas	s__Pseudomonas_aeruginosa	TP	TP
	AB305018.V67	V67	k__Bacteria; p__Proteobacteria; c__Gammaproteobacteria; o__Pseudomonadales; f__Pseudomonadaceae; g__Pseudomonas; s__Pseudomonas_aeruginosa	k__Bacteria; p__Proteobacteria; c__Gammaproteobacteria; o__Pseudomonadales; f__Pseudomonadaceae; g__Pseudomonas; s__Pseudomonas_aeruginosa	0.9	g__Pseudomonas	s__Pseudomonas_aeruginosa	TP	TP
	AB305018.V8	V8	k__Bacteria; p__Proteobacteria; c__Gammaproteobacteria; o__Pseudomonadales; f__Pseudomonadaceae; g__Pseudomonas; s__Pseudomonas_aeruginosa	k__Bacteria; p__Proteobacteria; c__Gammaproteobacteria; o__Pseudomonadales; f__Pseudomonadaceae; g__Pseudomonas; s__Pseudomonas_aeruginosa	0.8	g__Pseudomonas	s__Pseudomonas_aeruginosa	TP	TP
	AB305018.V9	V9	k__Bacteria; p__Proteobacteria; c__Gammaproteobacteria; o__Pseudomonadales; f__Pseudomonadaceae; g__Pseudomonas; s__Pseudomonas_aeruginosa	k__Bacteria; p__Proteobacteria; c__Gammaproteobacteria; o__Pseudomonadales; f__Pseudomonadaceae; g__Pseudomonas; s__Pseudomonas_aeruginosa	1	g__Pseudomonas	s__Pseudomonas_aeruginosa	TP	TP
	AB306661.V2	V2	k__Bacteria; p__Actinobacteria; c__Coriobacteriia; o__Coriobacteriales; f__Coriobacteriaceae; g__Adlercreutzia; s__Adlercreutzia_equolifaciens	k__Bacteria; p__Actinobacteria; c__Coriobacteriia; o__Coriobacteriales; f__Coriobacteriaceae; g__Adlercreutzia; s__Adlercreutzia_equolifaciens	0.714286	g__Adlercreutzia	s__Adlercreutzia_equolifaciens	TP	TP
	AB306661.V3	V3	k__Bacteria; p__Actinobacteria; c__Coriobacteriia; o__Coriobacteriales; f__Coriobacteriaceae; g__Adlercreutzia; s__Adlercreutzia_equolifaciens	k__Bacteria; p__Actinobacteria; c__Coriobacteriia; o__Coriobacteriales; f__Coriobacteriaceae; g__Adlercreutzia; s__Adlercreutzia_equolifaciens	0.666667	g__Adlercreutzia	s__Adlercreutzia_equolifaciens	TP	TP
	AB306661.V4	V4	k__Bacteria; p__Actinobacteria; c__Coriobacteriia; o__Coriobacteriales; f__Coriobacteriaceae; g__Adlercreutzia; s__Adlercreutzia_equolifaciens	k__Bacteria; p__Actinobacteria; c__Coriobacteriia; o__Coriobacteriales; f__Coriobacteriaceae; g__Adlercreutzia; s__Adlercreutzia_equolifaciens	0.625	g__Adlercreutzia	s__Adlercreutzia_equolifaciens	TP	TP
	AB306661.V67	V67	k__Bacteria; p__Actinobacteria; c__Coriobacteriia; o__Coriobacteriales; f__Coriobacteriaceae; g__Adlercreutzia; s__Adlercreutzia_equolifaciens	k__Bacteria; p__Actinobacteria; c__Coriobacteriia; o__Coriobacteriales; f__Coriobacteriaceae; g__Adlercreutzia; s__Adlercreutzia_equolifaciens	0.714286	g__Adlercreutzia	s__Adlercreutzia_equolifaciens	TP	TP
	AB306661.V8	V8	k__Bacteria; p__Actinobacteria; c__Coriobacteriia; o__Coriobacteriales; f__Coriobacteriaceae; g__Adlercreutzia; s__Adlercreutzia_equolifaciens	k__Bacteria; p__Actinobacteria; c__Coriobacteriia; o__Coriobacteriales; f__Coriobacteriaceae; g__Adlercreutzia; s__Adlercreutzia_equolifaciens	0.555556	g__Adlercreutzia	s__Adlercreutzia_equolifaciens	TP	TP
	AB306661.V9	V9	k__Bacteria; p__Actinobacteria; c__Coriobacteriia; o__Coriobacteriales; f__Coriobacteriaceae; g__Adlercreutzia; s__Adlercreutzia_equolifaciens	k__Bacteria; p__Actinobacteria; c__Coriobacteriia; o__Coriobacteriales; f__Coriobacteriaceae; g__Adlercreutzia; s__Adlercreutzia_equolifaciens	0.833333	g__Adlercreutzia	s__Adlercreutzia_equolifaciens	TP	TP
	AB325584.V2	V2	k__Bacteria; p__Firmicutes; c__Bacilli; o__Bacillales; f__Bacillaceae; g__Bacillus; s__Bacillus_subtilis	k__Bacteria; p__Firmicutes; c__Bacilli; o__Bacillales; f__Bacillaceae; g__Bacillus	1	g__Bacillus	s__Bacillus_subtilis	TP	FN
	AB325584.V3	V3	k__Bacteria; p__Firmicutes; c__Bacilli; o__Bacillales; f__Bacillaceae; g__Bacillus; s__Bacillus_subtilis	k__Bacteria; p__Firmicutes; c__Bacilli; o__Bacillales; f__Bacillaceae; g__Bacillus; s__Bacillus_subtilis	0.8	g__Bacillus	s__Bacillus_subtilis	TP	TP
	AB325584.V4	V4	k__Bacteria; p__Firmicutes; c__Bacilli; o__Bacillales; f__Bacillaceae; g__Bacillus; s__Bacillus_subtilis	k__Bacteria; p__Firmicutes; c__Bacilli; o__Bacillales; f__Bacillaceae; g__Bacillus; s__Bacillus_subtilis	0.8	g__Bacillus	s__Bacillus_subtilis	TP	TP
	AB325584.V67	V67	k__Bacteria; p__Firmicutes; c__Bacilli; o__Bacillales; f__Bacillaceae; g__Bacillus; s__Bacillus_subtilis	k__Bacteria; p__Firmicutes; c__Bacilli; o__Bacillales; f__Bacillaceae; g__Bacillus; s__Bacillus_subtilis	0.7	g__Bacillus	s__Bacillus_subtilis	TP	TP
	AB325584.V8	V8	k__Bacteria; p__Firmicutes; c__Bacilli; o__Bacillales; f__Bacillaceae; g__Bacillus; s__Bacillus_subtilis	k__Bacteria; p__Firmicutes; c__Bacilli; o__Bacillales; f__Bacillaceae; g__Bacillus; s__Bacillus_subtilis	0.8	g__Bacillus	s__Bacillus_subtilis	TP	TP
	AB325584.V9	V9	k__Bacteria; p__Firmicutes; c__Bacilli; o__Bacillales; f__Bacillaceae; g__Bacillus; s__Bacillus_subtilis	k__Bacteria; p__Firmicutes; c__Bacilli; o__Bacillales; f__Bacillaceae; g__Bacillus	1	g__Bacillus	s__Bacillus_subtilis	TP	FN
	AB325585.V2	V2	k__Bacteria; p__Firmicutes; c__Bacilli; o__Bacillales; f__Bacillaceae; g__Bacillus; s__Bacillus_subtilis	k__Bacteria; p__Firmicutes; c__Bacilli; o__Bacillales; f__Bacillaceae; g__Bacillus; s__Bacillus_subtilis	1	g__Bacillus	s__Bacillus_subtilis	TP	TP
	AB325585.V3	V3	k__Bacteria; p__Firmicutes; c__Bacilli; o__Bacillales; f__Bacillaceae; g__Bacillus; s__Bacillus_subtilis	k__Bacteria; p__Firmicutes; c__Bacilli; o__Bacillales; f__Bacillaceae; g__Bacillus; s__Bacillus_subtilis	0.8	g__Bacillus	s__Bacillus_subtilis	TP	TP
	AB325585.V4	V4	k__Bacteria; p__Firmicutes; c__Bacilli; o__Bacillales; f__Bacillaceae; g__Bacillus; s__Bacillus_subtilis	k__Bacteria; p__Firmicutes; c__Bacilli; o__Bacillales; f__Bacillaceae; g__Bacillus; s__Bacillus_subtilis	0.6	g__Bacillus	s__Bacillus_subtilis	TP	TP
	AB325585.V67	V67	k__Bacteria; p__Firmicutes; c__Bacilli; o__Bacillales; f__Bacillaceae; g__Bacillus; s__Bacillus_subtilis	k__Bacteria; p__Firmicutes; c__Bacilli; o__Bacillales; f__Bacillaceae; g__Bacillus; s__Bacillus_subtilis	0.8	g__Bacillus	s__Bacillus_subtilis	TP	TP
	AB325585.V8	V8	k__Bacteria; p__Firmicutes; c__Bacilli; o__Bacillales; f__Bacillaceae; g__Bacillus; s__Bacillus_subtilis	k__Bacteria; p__Firmicutes; c__Bacilli; o__Bacillales; f__Bacillaceae; g__Bacillus; s__Bacillus_subtilis	0.7	g__Bacillus	s__Bacillus_subtilis	TP	TP
	AB325585.V9	V9	k__Bacteria; p__Firmicutes; c__Bacilli; o__Bacillales; f__Bacillaceae; g__Bacillus; s__Bacillus_subtilis	k__Bacteria; p__Firmicutes; c__Bacilli; o__Bacillales; f__Bacillaceae; g__Bacillus	1	g__Bacillus	s__Bacillus_subtilis	TP	FN
	AB325586.V2	V2	k__Bacteria; p__Firmicutes; c__Bacilli; o__Bacillales; f__Bacillaceae; g__Bacillus; s__Bacillus_subtilis	k__Bacteria; p__Firmicutes; c__Bacilli; o__Bacillales; f__Bacillaceae; g__Bacillus; s__Bacillus_subtilis	0.8	g__Bacillus	s__Bacillus_subtilis	TP	TP
	AB325586.V3	V3	k__Bacteria; p__Firmicutes; c__Bacilli; o__Bacillales; f__Bacillaceae; g__Bacillus; s__Bacillus_subtilis	k__Bacteria; p__Firmicutes; c__Bacilli; o__Bacillales; f__Bacillaceae; g__Bacillus; s__Bacillus_subtilis	0.7	g__Bacillus	s__Bacillus_subtilis	TP	TP
	AB325586.V4	V4	k__Bacteria; p__Firmicutes; c__Bacilli; o__Bacillales; f__Bacillaceae; g__Bacillus; s__Bacillus_subtilis	k__Bacteria; p__Firmicutes; c__Bacilli; o__Bacillales; f__Bacillaceae; g__Bacillus; s__Bacillus_subtilis	0.6	g__Bacillus	s__Bacillus_subtilis	TP	TP
	AB325586.V67	V67	k__Bacteria; p__Firmicutes; c__Bacilli; o__Bacillales; f__Bacillaceae; g__Bacillus; s__Bacillus_subtilis	k__Bacteria; p__Firmicutes; c__Bacilli; o__Bacillales; f__Bacillaceae; g__Bacillus; s__Bacillus_subtilis	0.7	g__Bacillus	s__Bacillus_subtilis	TP	TP
	AB325586.V8	V8	k__Bacteria; p__Firmicutes; c__Bacilli; o__Bacillales; f__Bacillaceae; g__Bacillus; s__Bacillus_subtilis	k__Bacteria; p__Firmicutes; c__Bacilli; o__Bacillales; f__Bacillaceae; g__Bacillus	1	g__Bacillus	s__Bacillus_subtilis	TP	FN
	AB325586.V9	V9	k__Bacteria; p__Firmicutes; c__Bacilli; o__Bacillales; f__Bacillaceae; g__Bacillus; s__Bacillus_subtilis	k__Bacteria; p__Firmicutes; c__Bacilli; o__Bacillales; f__Bacillaceae; g__Bacillus	1	g__Bacillus	s__Bacillus_subtilis	TP	FN
	AB325587.V2	V2	k__Bacteria; p__Firmicutes; c__Bacilli; o__Bacillales; f__Bacillaceae; g__Bacillus; s__Bacillus_subtilis	k__Bacteria; p__Firmicutes; c__Bacilli; o__Bacillales; f__Bacillaceae; g__Bacillus; s__Bacillus_subtilis	0.8	g__Bacillus	s__Bacillus_subtilis	TP	TP
	AB325587.V3	V3	k__Bacteria; p__Firmicutes; c__Bacilli; o__Bacillales; f__Bacillaceae; g__Bacillus; s__Bacillus_subtilis	k__Bacteria; p__Firmicutes; c__Bacilli; o__Bacillales; f__Bacillaceae; g__Bacillus; s__Bacillus_subtilis	0.9	g__Bacillus	s__Bacillus_subtilis	TP	TP
	AB325587.V4	V4	k__Bacteria; p__Firmicutes; c__Bacilli; o__Bacillales; f__Bacillaceae; g__Bacillus; s__Bacillus_subtilis	k__Bacteria; p__Firmicutes; c__Bacilli; o__Bacillales; f__Bacillaceae; g__Bacillus	1	g__Bacillus	s__Bacillus_subtilis	TP	FN
	AB325587.V67	V67	k__Bacteria; p__Firmicutes; c__Bacilli; o__Bacillales; f__Bacillaceae; g__Bacillus; s__Bacillus_subtilis	k__Bacteria; p__Firmicutes; c__Bacilli; o__Bacillales; f__Bacillaceae; g__Bacillus; s__Bacillus_subtilis	0.7	g__Bacillus	s__Bacillus_subtilis	TP	TP
	AB325587.V8	V8	k__Bacteria; p__Firmicutes; c__Bacilli; o__Bacillales; f__Bacillaceae; g__Bacillus; s__Bacillus_subtilis	k__Bacteria; p__Firmicutes; c__Bacilli; o__Bacillales; f__Bacillaceae; g__Bacillus; s__Bacillus_subtilis	0.7	g__Bacillus	s__Bacillus_subtilis	TP	TP
	AB325587.V9	V9	k__Bacteria; p__Firmicutes; c__Bacilli; o__Bacillales; f__Bacillaceae; g__Bacillus; s__Bacillus_subtilis	k__Bacteria; p__Firmicutes; c__Bacilli; o__Bacillales; f__Bacillaceae; g__Bacillus	1	g__Bacillus	s__Bacillus_subtilis	TP	FN
	AB326299.V2	V2	k__Bacteria; p__Firmicutes; c__Bacilli; o__Lactobacillales; f__Leuconostocaceae; g__Leuconostoc; s__Leuconostoc_pseudomesenteroides	k__Bacteria; p__Firmicutes; c__Bacilli; o__Lactobacillales; f__Leuconostocaceae; g__Leuconostoc; s__Leuconostoc_pseudomesenteroides	0.8	g__Leuconostoc	s__Leuconostoc_pseudomesenteroides	TP	TP
	AB326299.V3	V3	k__Bacteria; p__Firmicutes; c__Bacilli; o__Lactobacillales; f__Leuconostocaceae; g__Leuconostoc; s__Leuconostoc_pseudomesenteroides	k__Bacteria; p__Firmicutes; c__Bacilli; o__Lactobacillales; f__Leuconostocaceae; g__Leuconostoc; s__Leuconostoc_pseudomesenteroides	0.8	g__Leuconostoc	s__Leuconostoc_pseudomesenteroides	TP	TP
	AB326299.V4	V4	k__Bacteria; p__Firmicutes; c__Bacilli; o__Lactobacillales; f__Leuconostocaceae; g__Leuconostoc; s__Leuconostoc_pseudomesenteroides	k__Bacteria; p__Firmicutes; c__Bacilli; o__Lactobacillales; f__Leuconostocaceae; g__Leuconostoc; s__Leuconostoc_pseudomesenteroides	0.8	g__Leuconostoc	s__Leuconostoc_pseudomesenteroides	TP	TP
	AB326299.V67	V67	k__Bacteria; p__Firmicutes; c__Bacilli; o__Lactobacillales; f__Leuconostocaceae; g__Leuconostoc; s__Leuconostoc_pseudomesenteroides	k__Bacteria; p__Firmicutes; c__Bacilli; o__Lactobacillales; f__Leuconostocaceae; g__Leuconostoc	1	g__Leuconostoc	s__Leuconostoc_pseudomesenteroides	TP	FN
	AB326299.V8	V8	k__Bacteria; p__Firmicutes; c__Bacilli; o__Lactobacillales; f__Leuconostocaceae; g__Leuconostoc; s__Leuconostoc_pseudomesenteroides	k__Bacteria; p__Firmicutes; c__Bacilli; o__Lactobacillales; f__Leuconostocaceae; g__Leuconostoc; s__Leuconostoc_mesenteroides	0.9	g__Leuconostoc	s__Leuconostoc_pseudomesenteroides	TP	FP
	AB326299.V9	V9	k__Bacteria; p__Firmicutes; c__Bacilli; o__Lactobacillales; f__Leuconostocaceae; g__Leuconostoc; s__Leuconostoc_pseudomesenteroides	k__Bacteria; p__Firmicutes; c__Bacilli; o__Lactobacillales; f__Leuconostocaceae; g__Leuconostoc; s__Leuconostoc_pseudomesenteroides	0.6	g__Leuconostoc	s__Leuconostoc_pseudomesenteroides	TP	TP
	AB326350.V2	V2	k__Bacteria; p__Firmicutes; c__Bacilli; o__Lactobacillales; f__Lactobacillaceae; g__Lactobacillus; s__Lactobacillus_animalis	k__Bacteria; p__Firmicutes; c__Bacilli; o__Lactobacillales; f__Lactobacillaceae; g__Lactobacillus	1	g__Lactobacillus	s__Lactobacillus_animalis	TP	FN
	AB326350.V3	V3	k__Bacteria; p__Firmicutes; c__Bacilli; o__Lactobacillales; f__Lactobacillaceae; g__Lactobacillus; s__Lactobacillus_animalis	k__Bacteria; p__Firmicutes; c__Bacilli; o__Lactobacillales; f__Lactobacillaceae; g__Lactobacillus	1	g__Lactobacillus	s__Lactobacillus_animalis	TP	FN
	AB326350.V4	V4	k__Bacteria; p__Firmicutes; c__Bacilli; o__Lactobacillales; f__Lactobacillaceae; g__Lactobacillus; s__Lactobacillus_animalis	k__Bacteria; p__Firmicutes; c__Bacilli; o__Lactobacillales; f__Lactobacillaceae; g__Lactobacillus	1	g__Lactobacillus	s__Lactobacillus_animalis	TP	FN
	AB326350.V67	V67	k__Bacteria; p__Firmicutes; c__Bacilli; o__Lactobacillales; f__Lactobacillaceae; g__Lactobacillus; s__Lactobacillus_animalis	k__Bacteria; p__Firmicutes; c__Bacilli; o__Lactobacillales; f__Lactobacillaceae; g__Lactobacillus; s__Lactobacillus_animalis	0.8	g__Lactobacillus	s__Lactobacillus_animalis	TP	TP
	AB326350.V8	V8	k__Bacteria; p__Firmicutes; c__Bacilli; o__Lactobacillales; f__Lactobacillaceae; g__Lactobacillus; s__Lactobacillus_animalis	k__Bacteria; p__Firmicutes; c__Bacilli; o__Lactobacillales; f__Lactobacillaceae; g__Lactobacillus; s__Lactobacillus_animalis	0.7	g__Lactobacillus	s__Lactobacillus_animalis	TP	TP
	AB326350.V9	V9	k__Bacteria; p__Firmicutes; c__Bacilli; o__Lactobacillales; f__Lactobacillaceae; g__Lactobacillus; s__Lactobacillus_animalis	k__Bacteria; p__Firmicutes; c__Bacilli; o__Lactobacillales; f__Lactobacillaceae; g__Lactobacillus	1	g__Lactobacillus	s__Lactobacillus_animalis	TP	FN
	AB326351.V2	V2	k__Bacteria; p__Firmicutes; c__Bacilli; o__Lactobacillales; f__Lactobacillaceae; g__Lactobacillus; s__Lactobacillus_plantarum	k__Bacteria; p__Firmicutes; c__Bacilli; o__Lactobacillales; f__Lactobacillaceae; g__Lactobacillus; s__Lactobacillus_plantarum	0.9	g__Lactobacillus	s__Lactobacillus_plantarum	TP	TP
	AB326351.V3	V3	k__Bacteria; p__Firmicutes; c__Bacilli; o__Lactobacillales; f__Lactobacillaceae; g__Lactobacillus; s__Lactobacillus_plantarum	k__Bacteria; p__Firmicutes; c__Bacilli; o__Lactobacillales; f__Lactobacillaceae; g__Lactobacillus; s__Lactobacillus_plantarum	0.9	g__Lactobacillus	s__Lactobacillus_plantarum	TP	TP
	AB326351.V4	V4	k__Bacteria; p__Firmicutes; c__Bacilli; o__Lactobacillales; f__Lactobacillaceae; g__Lactobacillus; s__Lactobacillus_plantarum	k__Bacteria; p__Firmicutes; c__Bacilli; o__Lactobacillales; f__Lactobacillaceae; g__Lactobacillus; s__Lactobacillus_plantarum	0.8	g__Lactobacillus	s__Lactobacillus_plantarum	TP	TP
	AB326351.V67	V67	k__Bacteria; p__Firmicutes; c__Bacilli; o__Lactobacillales; f__Lactobacillaceae; g__Lactobacillus; s__Lactobacillus_plantarum	k__Bacteria; p__Firmicutes; c__Bacilli; o__Lactobacillales; f__Lactobacillaceae; g__Lactobacillus; s__Lactobacillus_plantarum	0.8	g__Lactobacillus	s__Lactobacillus_plantarum	TP	TP
	AB326351.V8	V8	k__Bacteria; p__Firmicutes; c__Bacilli; o__Lactobacillales; f__Lactobacillaceae; g__Lactobacillus; s__Lactobacillus_plantarum	k__Bacteria; p__Firmicutes; c__Bacilli; o__Lactobacillales; f__Lactobacillaceae; g__Lactobacillus; s__Lactobacillus_plantarum	1	g__Lactobacillus	s__Lactobacillus_plantarum	TP	TP
	AB326351.V9	V9	k__Bacteria; p__Firmicutes; c__Bacilli; o__Lactobacillales; f__Lactobacillaceae; g__Lactobacillus; s__Lactobacillus_plantarum	k__Bacteria; p__Firmicutes; c__Bacilli; o__Lactobacillales; f__Lactobacillaceae; g__Lactobacillus; s__Lactobacillus_plantarum	0.9	g__Lactobacillus	s__Lactobacillus_plantarum	TP	TP
	AB326353.V2	V2	k__Bacteria; p__Firmicutes; c__Bacilli; o__Lactobacillales; f__Lactobacillaceae; g__Lactobacillus; s__Lactobacillus_salivarius	k__Bacteria; p__Firmicutes; c__Bacilli; o__Lactobacillales; f__Lactobacillaceae; g__Lactobacillus; s__Lactobacillus_salivarius	1	g__Lactobacillus	s__Lactobacillus_salivarius	TP	TP
	AB326353.V3	V3	k__Bacteria; p__Firmicutes; c__Bacilli; o__Lactobacillales; f__Lactobacillaceae; g__Lactobacillus; s__Lactobacillus_salivarius	k__Bacteria; p__Firmicutes; c__Bacilli; o__Lactobacillales; f__Lactobacillaceae; g__Lactobacillus; s__Lactobacillus_salivarius	1	g__Lactobacillus	s__Lactobacillus_salivarius	TP	TP
	AB326353.V4	V4	k__Bacteria; p__Firmicutes; c__Bacilli; o__Lactobacillales; f__Lactobacillaceae; g__Lactobacillus; s__Lactobacillus_salivarius	k__Bacteria; p__Firmicutes; c__Bacilli; o__Lactobacillales; f__Lactobacillaceae; g__Lactobacillus; s__Lactobacillus_salivarius	1	g__Lactobacillus	s__Lactobacillus_salivarius	TP	TP
	AB326353.V67	V67	k__Bacteria; p__Firmicutes; c__Bacilli; o__Lactobacillales; f__Lactobacillaceae; g__Lactobacillus; s__Lactobacillus_salivarius	k__Bacteria; p__Firmicutes; c__Bacilli; o__Lactobacillales; f__Lactobacillaceae; g__Lactobacillus; s__Lactobacillus_salivarius	0.9	g__Lactobacillus	s__Lactobacillus_salivarius	TP	TP
	AB326353.V8	V8	k__Bacteria; p__Firmicutes; c__Bacilli; o__Lactobacillales; f__Lactobacillaceae; g__Lactobacillus; s__Lactobacillus_salivarius	k__Bacteria; p__Firmicutes; c__Bacilli; o__Lactobacillales; f__Lactobacillaceae; g__Lactobacillus; s__Lactobacillus_salivarius	0.9	g__Lactobacillus	s__Lactobacillus_salivarius	TP	TP
	AB326353.V9	V9	k__Bacteria; p__Firmicutes; c__Bacilli; o__Lactobacillales; f__Lactobacillaceae; g__Lactobacillus; s__Lactobacillus_salivarius	k__Bacteria; p__Firmicutes; c__Bacilli; o__Lactobacillales; f__Lactobacillaceae; g__Lactobacillus; s__Lactobacillus_salivarius	1	g__Lactobacillus	s__Lactobacillus_salivarius	TP	TP
	AB326354.V2	V2	k__Bacteria; p__Firmicutes; c__Bacilli; o__Lactobacillales; f__Lactobacillaceae; g__Lactobacillus; s__Lactobacillus_ruminis	k__Bacteria; p__Firmicutes; c__Bacilli; o__Lactobacillales; f__Lactobacillaceae; g__Lactobacillus; s__Lactobacillus_ruminis	1	g__Lactobacillus	s__Lactobacillus_ruminis	TP	TP
	AB326354.V3	V3	k__Bacteria; p__Firmicutes; c__Bacilli; o__Lactobacillales; f__Lactobacillaceae; g__Lactobacillus; s__Lactobacillus_ruminis	k__Bacteria; p__Firmicutes; c__Bacilli; o__Lactobacillales; f__Lactobacillaceae; g__Lactobacillus; s__Lactobacillus_ruminis	1	g__Lactobacillus	s__Lactobacillus_ruminis	TP	TP
	AB326354.V4	V4	k__Bacteria; p__Firmicutes; c__Bacilli; o__Lactobacillales; f__Lactobacillaceae; g__Lactobacillus; s__Lactobacillus_ruminis	k__Bacteria; p__Firmicutes; c__Bacilli; o__Lactobacillales; f__Lactobacillaceae; g__Lactobacillus; s__Lactobacillus_ruminis	1	g__Lactobacillus	s__Lactobacillus_ruminis	TP	TP
	AB326354.V67	V67	k__Bacteria; p__Firmicutes; c__Bacilli; o__Lactobacillales; f__Lactobacillaceae; g__Lactobacillus; s__Lactobacillus_ruminis	k__Bacteria; p__Firmicutes; c__Bacilli; o__Lactobacillales; f__Lactobacillaceae; g__Lactobacillus; s__Lactobacillus_ruminis	1	g__Lactobacillus	s__Lactobacillus_ruminis	TP	TP
	AB326354.V8	V8	k__Bacteria; p__Firmicutes; c__Bacilli; o__Lactobacillales; f__Lactobacillaceae; g__Lactobacillus; s__Lactobacillus_ruminis	k__Bacteria; p__Firmicutes; c__Bacilli; o__Lactobacillales; f__Lactobacillaceae; g__Lactobacillus; s__Lactobacillus_ruminis	1	g__Lactobacillus	s__Lactobacillus_ruminis	TP	TP
	AB326354.V9	V9	k__Bacteria; p__Firmicutes; c__Bacilli; o__Lactobacillales; f__Lactobacillaceae; g__Lactobacillus; s__Lactobacillus_ruminis	k__Bacteria; p__Firmicutes; c__Bacilli; o__Lactobacillales; f__Lactobacillaceae; g__Lactobacillus; s__Lactobacillus_ruminis	1	g__Lactobacillus	s__Lactobacillus_ruminis	TP	TP
	AB355609.V2	V2	k__Bacteria; p__Firmicutes; c__Bacilli; o__Lactobacillales; f__Streptococcaceae; g__Streptococcus; s__Streptococcus_anginosus	k__Bacteria; p__Firmicutes; c__Bacilli; o__Lactobacillales; f__Streptococcaceae; g__Streptococcus; s__Streptococcus_anginosus	1	g__Streptococcus	s__Streptococcus_anginosus	TP	TP
	AB355609.V3	V3	k__Bacteria; p__Firmicutes; c__Bacilli; o__Lactobacillales; f__Streptococcaceae; g__Streptococcus; s__Streptococcus_anginosus	k__Bacteria; p__Firmicutes; c__Bacilli; o__Lactobacillales; f__Streptococcaceae; g__Streptococcus	1	g__Streptococcus	s__Streptococcus_anginosus	TP	FN
	AB355609.V4	V4	k__Bacteria; p__Firmicutes; c__Bacilli; o__Lactobacillales; f__Streptococcaceae; g__Streptococcus; s__Streptococcus_anginosus	k__Bacteria; p__Firmicutes; c__Bacilli; o__Lactobacillales; f__Streptococcaceae; g__Streptococcus; s__Streptococcus_constellatus	0.6	g__Streptococcus	s__Streptococcus_anginosus	TP	FP
	AB355609.V67	V67	k__Bacteria; p__Firmicutes; c__Bacilli; o__Lactobacillales; f__Streptococcaceae; g__Streptococcus; s__Streptococcus_anginosus	k__Bacteria; p__Firmicutes; c__Bacilli; o__Lactobacillales; f__Streptococcaceae; g__Streptococcus; s__Streptococcus_anginosus	0.9	g__Streptococcus	s__Streptococcus_anginosus	TP	TP
	AB355609.V8	V8	k__Bacteria; p__Firmicutes; c__Bacilli; o__Lactobacillales; f__Streptococcaceae; g__Streptococcus; s__Streptococcus_anginosus	k__Bacteria; p__Firmicutes; c__Bacilli; o__Lactobacillales; f__Streptococcaceae; g__Streptococcus; s__Streptococcus_anginosus	0.9	g__Streptococcus	s__Streptococcus_anginosus	TP	TP
	AB355609.V9	V9	k__Bacteria; p__Firmicutes; c__Bacilli; o__Lactobacillales; f__Streptococcaceae; g__Streptococcus; s__Streptococcus_anginosus	k__Bacteria; p__Firmicutes; c__Bacilli; o__Lactobacillales; f__Streptococcaceae; g__Streptococcus	1	g__Streptococcus	s__Streptococcus_anginosus	TP	FN
	AB355613.V2	V2	k__Bacteria; p__Firmicutes; c__Bacilli; o__Lactobacillales; f__Streptococcaceae; g__Streptococcus; s__Streptococcus_anginosus	k__Bacteria; p__Firmicutes; c__Bacilli; o__Lactobacillales; f__Streptococcaceae; g__Streptococcus; s__Streptococcus_anginosus	1	g__Streptococcus	s__Streptococcus_anginosus	TP	TP
	AB355613.V3	V3	k__Bacteria; p__Firmicutes; c__Bacilli; o__Lactobacillales; f__Streptococcaceae; g__Streptococcus; s__Streptococcus_anginosus	k__Bacteria; p__Firmicutes; c__Bacilli; o__Lactobacillales; f__Streptococcaceae; g__Streptococcus	1	g__Streptococcus	s__Streptococcus_anginosus	TP	FN
	AB355613.V4	V4	k__Bacteria; p__Firmicutes; c__Bacilli; o__Lactobacillales; f__Streptococcaceae; g__Streptococcus; s__Streptococcus_anginosus	k__Bacteria; p__Firmicutes; c__Bacilli; o__Lactobacillales; f__Streptococcaceae; g__Streptococcus; s__Streptococcus_anginosus	1	g__Streptococcus	s__Streptococcus_anginosus	TP	TP
	AB355613.V67	V67	k__Bacteria; p__Firmicutes; c__Bacilli; o__Lactobacillales; f__Streptococcaceae; g__Streptococcus; s__Streptococcus_anginosus	k__Bacteria; p__Firmicutes; c__Bacilli; o__Lactobacillales; f__Streptococcaceae; g__Streptococcus; s__Streptococcus_anginosus	1	g__Streptococcus	s__Streptococcus_anginosus	TP	TP
	AB355613.V8	V8	k__Bacteria; p__Firmicutes; c__Bacilli; o__Lactobacillales; f__Streptococcaceae; g__Streptococcus; s__Streptococcus_anginosus	k__Bacteria; p__Firmicutes; c__Bacilli; o__Lactobacillales; f__Streptococcaceae; g__Streptococcus; s__Streptococcus_anginosus	1	g__Streptococcus	s__Streptococcus_anginosus	TP	TP
	AB355613.V9	V9	k__Bacteria; p__Firmicutes; c__Bacilli; o__Lactobacillales; f__Streptococcaceae; g__Streptococcus; s__Streptococcus_anginosus	k__Bacteria; p__Firmicutes; c__Bacilli; o__Lactobacillales; f__Streptococcaceae; g__Streptococcus	1	g__Streptococcus	s__Streptococcus_anginosus	TP	FN
	AB355614.V2	V2	k__Bacteria; p__Firmicutes; c__Bacilli; o__Lactobacillales; f__Streptococcaceae; g__Streptococcus; s__Streptococcus_anginosus	k__Bacteria; p__Firmicutes; c__Bacilli; o__Lactobacillales; f__Streptococcaceae; g__Streptococcus; s__Streptococcus_anginosus	1	g__Streptococcus	s__Streptococcus_anginosus	TP	TP
	AB355614.V3	V3	k__Bacteria; p__Firmicutes; c__Bacilli; o__Lactobacillales; f__Streptococcaceae; g__Streptococcus; s__Streptococcus_anginosus	k__Bacteria; p__Firmicutes; c__Bacilli; o__Lactobacillales; f__Streptococcaceae; g__Streptococcus	1	g__Streptococcus	s__Streptococcus_anginosus	TP	FN
	AB355614.V4	V4	k__Bacteria; p__Firmicutes; c__Bacilli; o__Lactobacillales; f__Streptococcaceae; g__Streptococcus; s__Streptococcus_anginosus	k__Bacteria; p__Firmicutes; c__Bacilli; o__Lactobacillales; f__Streptococcaceae; g__Streptococcus; s__Streptococcus_anginosus	1	g__Streptococcus	s__Streptococcus_anginosus	TP	TP
	AB355614.V67	V67	k__Bacteria; p__Firmicutes; c__Bacilli; o__Lactobacillales; f__Streptococcaceae; g__Streptococcus; s__Streptococcus_anginosus	k__Bacteria; p__Firmicutes; c__Bacilli; o__Lactobacillales; f__Streptococcaceae; g__Streptococcus; s__Streptococcus_anginosus	1	g__Streptococcus	s__Streptococcus_anginosus	TP	TP
	AB355614.V8	V8	k__Bacteria; p__Firmicutes; c__Bacilli; o__Lactobacillales; f__Streptococcaceae; g__Streptococcus; s__Streptococcus_anginosus	k__Bacteria; p__Firmicutes; c__Bacilli; o__Lactobacillales; f__Streptococcaceae; g__Streptococcus; s__Streptococcus_anginosus	1	g__Streptococcus	s__Streptococcus_anginosus	TP	TP
	AB355614.V9	V9	k__Bacteria; p__Firmicutes; c__Bacilli; o__Lactobacillales; f__Streptococcaceae; g__Streptococcus; s__Streptococcus_anginosus	k__Bacteria; p__Firmicutes; c__Bacilli; o__Lactobacillales; f__Streptococcaceae; g__Streptococcus	1	g__Streptococcus	s__Streptococcus_anginosus	TP	FN
	AB355616.V2	V2	k__Bacteria; p__Firmicutes; c__Bacilli; o__Lactobacillales; f__Streptococcaceae; g__Streptococcus; s__Streptococcus_salivarius	k__Bacteria; p__Firmicutes; c__Bacilli; o__Lactobacillales; f__Streptococcaceae; g__Streptococcus; s__Streptococcus_salivarius	1	g__Streptococcus	s__Streptococcus_salivarius	TP	TP
	AB355616.V3	V3	k__Bacteria; p__Firmicutes; c__Bacilli; o__Lactobacillales; f__Streptococcaceae; g__Streptococcus; s__Streptococcus_salivarius	k__Bacteria; p__Firmicutes; c__Bacilli; o__Lactobacillales; f__Streptococcaceae; g__Streptococcus; s__Streptococcus_salivarius	1	g__Streptococcus	s__Streptococcus_salivarius	TP	TP
	AB355616.V4	V4	k__Bacteria; p__Firmicutes; c__Bacilli; o__Lactobacillales; f__Streptococcaceae; g__Streptococcus; s__Streptococcus_salivarius	k__Bacteria; p__Firmicutes; c__Bacilli; o__Lactobacillales; f__Streptococcaceae; g__Streptococcus; s__Streptococcus_salivarius	1	g__Streptococcus	s__Streptococcus_salivarius	TP	TP
	AB355616.V67	V67	k__Bacteria; p__Firmicutes; c__Bacilli; o__Lactobacillales; f__Streptococcaceae; g__Streptococcus; s__Streptococcus_salivarius	k__Bacteria; p__Firmicutes; c__Bacilli; o__Lactobacillales; f__Streptococcaceae; g__Streptococcus; s__Streptococcus_salivarius	1	g__Streptococcus	s__Streptococcus_salivarius	TP	TP
	AB355616.V8	V8	k__Bacteria; p__Firmicutes; c__Bacilli; o__Lactobacillales; f__Streptococcaceae; g__Streptococcus; s__Streptococcus_salivarius	k__Bacteria; p__Firmicutes; c__Bacilli; o__Lactobacillales; f__Streptococcaceae; g__Streptococcus; s__Streptococcus_salivarius	1	g__Streptococcus	s__Streptococcus_salivarius	TP	TP
	AB355616.V9	V9	k__Bacteria; p__Firmicutes; c__Bacilli; o__Lactobacillales; f__Streptococcaceae; g__Streptococcus; s__Streptococcus_salivarius	k__Bacteria; p__Firmicutes; c__Bacilli; o__Lactobacillales; f__Streptococcaceae; g__Streptococcus	1	g__Streptococcus	s__Streptococcus_salivarius	TP	FN
	AB355617.V2	V2	k__Bacteria; p__Firmicutes; c__Bacilli; o__Lactobacillales; f__Streptococcaceae; g__Streptococcus; s__Streptococcus_oralis	k__Bacteria; p__Firmicutes; c__Bacilli; o__Lactobacillales; f__Streptococcaceae; g__Streptococcus; s__Streptococcus_oralis	0.9	g__Streptococcus	s__Streptococcus_oralis	TP	TP
	AB355617.V3	V3	k__Bacteria; p__Firmicutes; c__Bacilli; o__Lactobacillales; f__Streptococcaceae; g__Streptococcus; s__Streptococcus_oralis	k__Bacteria; p__Firmicutes; c__Bacilli; o__Lactobacillales; f__Streptococcaceae; g__Streptococcus	1	g__Streptococcus	s__Streptococcus_oralis	TP	FN
	AB355617.V4	V4	k__Bacteria; p__Firmicutes; c__Bacilli; o__Lactobacillales; f__Streptococcaceae; g__Streptococcus; s__Streptococcus_oralis	k__Bacteria; p__Firmicutes; c__Bacilli; o__Lactobacillales; f__Streptococcaceae; g__Streptococcus; s__Streptococcus_mitis	0.8	g__Streptococcus	s__Streptococcus_oralis	TP	FP
	AB355617.V67	V67	k__Bacteria; p__Firmicutes; c__Bacilli; o__Lactobacillales; f__Streptococcaceae; g__Streptococcus; s__Streptococcus_oralis	k__Bacteria; p__Firmicutes; c__Bacilli; o__Lactobacillales; f__Streptococcaceae; g__Streptococcus	1	g__Streptococcus	s__Streptococcus_oralis	TP	FN
	AB355617.V8	V8	k__Bacteria; p__Firmicutes; c__Bacilli; o__Lactobacillales; f__Streptococcaceae; g__Streptococcus; s__Streptococcus_oralis	k__Bacteria; p__Firmicutes; c__Bacilli; o__Lactobacillales; f__Streptococcaceae; g__Streptococcus	1	g__Streptococcus	s__Streptococcus_oralis	TP	FN
	AB355617.V9	V9	k__Bacteria; p__Firmicutes; c__Bacilli; o__Lactobacillales; f__Streptococcaceae; g__Streptococcus; s__Streptococcus_oralis	k__Bacteria; p__Firmicutes; c__Bacilli; o__Lactobacillales; f__Streptococcaceae; g__Streptococcus	1	g__Streptococcus	s__Streptococcus_oralis	TP	FN
	AB362592.V2	V2	k__Bacteria; p__Firmicutes; c__Bacilli; o__Lactobacillales; f__Enterococcaceae; g__Enterococcus; s__Enterococcus_faecalis	k__Bacteria; p__Firmicutes; c__Bacilli; o__Lactobacillales; f__Enterococcaceae; g__Enterococcus; s__Enterococcus_faecalis	1	g__Enterococcus	s__Enterococcus_faecalis	TP	TP
	AB362592.V3	V3	k__Bacteria; p__Firmicutes; c__Bacilli; o__Lactobacillales; f__Enterococcaceae; g__Enterococcus; s__Enterococcus_faecalis	k__Bacteria; p__Firmicutes; c__Bacilli; o__Lactobacillales; f__Enterococcaceae; g__Enterococcus; s__Enterococcus_faecalis	1	g__Enterococcus	s__Enterococcus_faecalis	TP	TP
	AB362592.V4	V4	k__Bacteria; p__Firmicutes; c__Bacilli; o__Lactobacillales; f__Enterococcaceae; g__Enterococcus; s__Enterococcus_faecalis	k__Bacteria; p__Firmicutes; c__Bacilli; o__Lactobacillales; f__Enterococcaceae; g__Enterococcus	1	g__Enterococcus	s__Enterococcus_faecalis	TP	FN
	AB362592.V67	V67	k__Bacteria; p__Firmicutes; c__Bacilli; o__Lactobacillales; f__Enterococcaceae; g__Enterococcus; s__Enterococcus_faecalis	k__Bacteria; p__Firmicutes; c__Bacilli; o__Lactobacillales; f__Enterococcaceae; g__Enterococcus; s__Enterococcus_faecalis	0.8	g__Enterococcus	s__Enterococcus_faecalis	TP	TP
	AB362592.V8	V8	k__Bacteria; p__Firmicutes; c__Bacilli; o__Lactobacillales; f__Enterococcaceae; g__Enterococcus; s__Enterococcus_faecalis	k__Bacteria; p__Firmicutes; c__Bacilli; o__Lactobacillales; f__Enterococcaceae; g__Enterococcus; s__Enterococcus_faecalis	0.9	g__Enterococcus	s__Enterococcus_faecalis	TP	TP
	AB362592.V9	V9	k__Bacteria; p__Firmicutes; c__Bacilli; o__Lactobacillales; f__Enterococcaceae; g__Enterococcus; s__Enterococcus_faecalis	k__Bacteria; p__Firmicutes; c__Bacilli; o__Lactobacillales	0.6	g__Enterococcus	s__Enterococcus_faecalis	FN	FN
	AB362600.V2	V2	k__Bacteria; p__Firmicutes; c__Bacilli; o__Lactobacillales; f__Enterococcaceae; g__Enterococcus; s__Enterococcus_faecalis	k__Bacteria; p__Firmicutes; c__Bacilli; o__Lactobacillales; f__Enterococcaceae; g__Enterococcus; s__Enterococcus_faecalis	1	g__Enterococcus	s__Enterococcus_faecalis	TP	TP
	AB362600.V3	V3	k__Bacteria; p__Firmicutes; c__Bacilli; o__Lactobacillales; f__Enterococcaceae; g__Enterococcus; s__Enterococcus_faecalis	k__Bacteria; p__Firmicutes; c__Bacilli; o__Lactobacillales; f__Enterococcaceae; g__Enterococcus; s__Enterococcus_faecalis	1	g__Enterococcus	s__Enterococcus_faecalis	TP	TP
	AB362600.V4	V4	k__Bacteria; p__Firmicutes; c__Bacilli; o__Lactobacillales; f__Enterococcaceae; g__Enterococcus; s__Enterococcus_faecalis	k__Bacteria; p__Firmicutes; c__Bacilli; o__Lactobacillales; f__Enterococcaceae; g__Enterococcus	1	g__Enterococcus	s__Enterococcus_faecalis	TP	FN
	AB362600.V67	V67	k__Bacteria; p__Firmicutes; c__Bacilli; o__Lactobacillales; f__Enterococcaceae; g__Enterococcus; s__Enterococcus_faecalis	k__Bacteria; p__Firmicutes; c__Bacilli; o__Lactobacillales; f__Enterococcaceae; g__Enterococcus	0.9	g__Enterococcus	s__Enterococcus_faecalis	TP	FN
	AB362600.V8	V8	k__Bacteria; p__Firmicutes; c__Bacilli; o__Lactobacillales; f__Enterococcaceae; g__Enterococcus; s__Enterococcus_faecalis	k__Bacteria; p__Firmicutes; c__Bacilli; o__Lactobacillales; f__Enterococcaceae; g__Enterococcus; s__Enterococcus_faecalis	0.9	g__Enterococcus	s__Enterococcus_faecalis	TP	TP
	AB362600.V9	V9	k__Bacteria; p__Firmicutes; c__Bacilli; o__Lactobacillales; f__Enterococcaceae; g__Enterococcus; s__Enterococcus_faecalis	k__Bacteria; p__Firmicutes; c__Bacilli; o__Lactobacillales; f__Enterococcaceae; g__Enterococcus; s__Enterococcus_faecalis	0.9	g__Enterococcus	s__Enterococcus_faecalis	TP	TP
	AB362602.V2	V2	k__Bacteria; p__Firmicutes; c__Bacilli; o__Lactobacillales; f__Enterococcaceae; g__Enterococcus; s__Enterococcus_faecalis	k__Bacteria; p__Firmicutes; c__Bacilli; o__Lactobacillales; f__Enterococcaceae; g__Enterococcus; s__Enterococcus_faecalis	1	g__Enterococcus	s__Enterococcus_faecalis	TP	TP
	AB362602.V3	V3	k__Bacteria; p__Firmicutes; c__Bacilli; o__Lactobacillales; f__Enterococcaceae; g__Enterococcus; s__Enterococcus_faecalis	k__Bacteria; p__Firmicutes; c__Bacilli; o__Lactobacillales; f__Enterococcaceae; g__Enterococcus; s__Enterococcus_faecalis	1	g__Enterococcus	s__Enterococcus_faecalis	TP	TP
	AB362602.V4	V4	k__Bacteria; p__Firmicutes; c__Bacilli; o__Lactobacillales; f__Enterococcaceae; g__Enterococcus; s__Enterococcus_faecalis	k__Bacteria; p__Firmicutes; c__Bacilli; o__Lactobacillales; f__Enterococcaceae; g__Enterococcus	1	g__Enterococcus	s__Enterococcus_faecalis	TP	FN
	AB362602.V67	V67	k__Bacteria; p__Firmicutes; c__Bacilli; o__Lactobacillales; f__Enterococcaceae; g__Enterococcus; s__Enterococcus_faecalis	k__Bacteria; p__Firmicutes; c__Bacilli; o__Lactobacillales; f__Enterococcaceae; g__Enterococcus	0.9	g__Enterococcus	s__Enterococcus_faecalis	TP	FN
	AB362602.V8	V8	k__Bacteria; p__Firmicutes; c__Bacilli; o__Lactobacillales; f__Enterococcaceae; g__Enterococcus; s__Enterococcus_faecalis	k__Bacteria; p__Firmicutes; c__Bacilli; o__Lactobacillales; f__Enterococcaceae; g__Enterococcus; s__Enterococcus_faecalis	0.9	g__Enterococcus	s__Enterococcus_faecalis	TP	TP
	AB362602.V9	V9	k__Bacteria; p__Firmicutes; c__Bacilli; o__Lactobacillales; f__Enterococcaceae; g__Enterococcus; s__Enterococcus_faecalis	k__Bacteria; p__Firmicutes; c__Bacilli; o__Lactobacillales; f__Enterococcaceae; g__Enterococcus; s__Enterococcus_faecalis	0.9	g__Enterococcus	s__Enterococcus_faecalis	TP	TP
	AB362655.V2	V2	k__Bacteria; p__Firmicutes; c__Bacilli; o__Lactobacillales; f__Lactobacillaceae; g__Lactobacillus; s__Lactobacillus_plantarum	k__Bacteria; p__Firmicutes; c__Bacilli; o__Lactobacillales; f__Lactobacillaceae; g__Lactobacillus; s__Lactobacillus_plantarum	1	g__Lactobacillus	s__Lactobacillus_plantarum	TP	TP
	AB362655.V3	V3	k__Bacteria; p__Firmicutes; c__Bacilli; o__Lactobacillales; f__Lactobacillaceae; g__Lactobacillus; s__Lactobacillus_plantarum	k__Bacteria; p__Firmicutes; c__Bacilli; o__Lactobacillales; f__Lactobacillaceae; g__Lactobacillus; s__Lactobacillus_plantarum	0.9	g__Lactobacillus	s__Lactobacillus_plantarum	TP	TP
	AB362655.V4	V4	k__Bacteria; p__Firmicutes; c__Bacilli; o__Lactobacillales; f__Lactobacillaceae; g__Lactobacillus; s__Lactobacillus_plantarum	k__Bacteria; p__Firmicutes; c__Bacilli; o__Lactobacillales; f__Lactobacillaceae; g__Lactobacillus; s__Lactobacillus_plantarum	0.8	g__Lactobacillus	s__Lactobacillus_plantarum	TP	TP
	AB362655.V67	V67	k__Bacteria; p__Firmicutes; c__Bacilli; o__Lactobacillales; f__Lactobacillaceae; g__Lactobacillus; s__Lactobacillus_plantarum	k__Bacteria; p__Firmicutes; c__Bacilli; o__Lactobacillales; f__Lactobacillaceae; g__Lactobacillus; s__Lactobacillus_plantarum	0.8	g__Lactobacillus	s__Lactobacillus_plantarum	TP	TP
	AB362655.V8	V8	k__Bacteria; p__Firmicutes; c__Bacilli; o__Lactobacillales; f__Lactobacillaceae; g__Lactobacillus; s__Lactobacillus_plantarum	k__Bacteria; p__Firmicutes; c__Bacilli; o__Lactobacillales; f__Lactobacillaceae; g__Lactobacillus; s__Lactobacillus_plantarum	0.9	g__Lactobacillus	s__Lactobacillus_plantarum	TP	TP
	AB362655.V9	V9	k__Bacteria; p__Firmicutes; c__Bacilli; o__Lactobacillales; f__Lactobacillaceae; g__Lactobacillus; s__Lactobacillus_plantarum	k__Bacteria; p__Firmicutes; c__Bacilli; o__Lactobacillales; f__Lactobacillaceae; g__Lactobacillus; s__Lactobacillus_plantarum	0.7	g__Lactobacillus	s__Lactobacillus_plantarum	TP	TP
	AB362682.V2	V2	k__Bacteria; p__Firmicutes; c__Bacilli; o__Lactobacillales; f__Leuconostocaceae; g__Leuconostoc; s__Leuconostoc_mesenteroides	k__Bacteria; p__Firmicutes; c__Bacilli; o__Lactobacillales; f__Leuconostocaceae; g__Leuconostoc; s__Leuconostoc_mesenteroides	0.9	g__Leuconostoc	s__Leuconostoc_mesenteroides	TP	TP
	AB362682.V3	V3	k__Bacteria; p__Firmicutes; c__Bacilli; o__Lactobacillales; f__Leuconostocaceae; g__Leuconostoc; s__Leuconostoc_mesenteroides	k__Bacteria; p__Firmicutes; c__Bacilli; o__Lactobacillales; f__Leuconostocaceae; g__Leuconostoc; s__Leuconostoc_mesenteroides	0.9	g__Leuconostoc	s__Leuconostoc_mesenteroides	TP	TP
	AB362682.V4	V4	k__Bacteria; p__Firmicutes; c__Bacilli; o__Lactobacillales; f__Leuconostocaceae; g__Leuconostoc; s__Leuconostoc_mesenteroides	k__Bacteria; p__Firmicutes; c__Bacilli; o__Lactobacillales; f__Leuconostocaceae; g__Leuconostoc; s__Leuconostoc_mesenteroides	0.9	g__Leuconostoc	s__Leuconostoc_mesenteroides	TP	TP
	AB362682.V67	V67	k__Bacteria; p__Firmicutes; c__Bacilli; o__Lactobacillales; f__Leuconostocaceae; g__Leuconostoc; s__Leuconostoc_mesenteroides	k__Bacteria; p__Firmicutes; c__Bacilli; o__Lactobacillales; f__Leuconostocaceae; g__Leuconostoc; s__Leuconostoc_mesenteroides	1	g__Leuconostoc	s__Leuconostoc_mesenteroides	TP	TP
	AB362682.V8	V8	k__Bacteria; p__Firmicutes; c__Bacilli; o__Lactobacillales; f__Leuconostocaceae; g__Leuconostoc; s__Leuconostoc_mesenteroides	k__Bacteria; p__Firmicutes; c__Bacilli; o__Lactobacillales; f__Leuconostocaceae; g__Leuconostoc; s__Leuconostoc_mesenteroides	0.9	g__Leuconostoc	s__Leuconostoc_mesenteroides	TP	TP
	AB362682.V9	V9	k__Bacteria; p__Firmicutes; c__Bacilli; o__Lactobacillales; f__Leuconostocaceae; g__Leuconostoc; s__Leuconostoc_mesenteroides	k__Bacteria; p__Firmicutes; c__Bacilli; o__Lactobacillales; f__Leuconostocaceae; g__Leuconostoc	1	g__Leuconostoc	s__Leuconostoc_mesenteroides	TP	FN
	AB362704.V2	V2	k__Bacteria; p__Firmicutes; c__Bacilli; o__Lactobacillales; f__Leuconostocaceae; g__Leuconostoc; s__Leuconostoc_mesenteroides	k__Bacteria; p__Firmicutes; c__Bacilli; o__Lactobacillales; f__Leuconostocaceae; g__Leuconostoc; s__Leuconostoc_mesenteroides	0.9	g__Leuconostoc	s__Leuconostoc_mesenteroides	TP	TP
	AB362704.V3	V3	k__Bacteria; p__Firmicutes; c__Bacilli; o__Lactobacillales; f__Leuconostocaceae; g__Leuconostoc; s__Leuconostoc_mesenteroides	k__Bacteria; p__Firmicutes; c__Bacilli; o__Lactobacillales; f__Leuconostocaceae; g__Leuconostoc; s__Leuconostoc_mesenteroides	0.9	g__Leuconostoc	s__Leuconostoc_mesenteroides	TP	TP
	AB362704.V4	V4	k__Bacteria; p__Firmicutes; c__Bacilli; o__Lactobacillales; f__Leuconostocaceae; g__Leuconostoc; s__Leuconostoc_mesenteroides	k__Bacteria; p__Firmicutes; c__Bacilli; o__Lactobacillales; f__Leuconostocaceae; g__Leuconostoc; s__Leuconostoc_mesenteroides	0.9	g__Leuconostoc	s__Leuconostoc_mesenteroides	TP	TP
	AB362704.V67	V67	k__Bacteria; p__Firmicutes; c__Bacilli; o__Lactobacillales; f__Leuconostocaceae; g__Leuconostoc; s__Leuconostoc_mesenteroides	k__Bacteria; p__Firmicutes; c__Bacilli; o__Lactobacillales; f__Leuconostocaceae; g__Leuconostoc; s__Leuconostoc_gelidum	0.6	g__Leuconostoc	s__Leuconostoc_mesenteroides	TP	FP
	AB362704.V8	V8	k__Bacteria; p__Firmicutes; c__Bacilli; o__Lactobacillales; f__Leuconostocaceae; g__Leuconostoc; s__Leuconostoc_mesenteroides	k__Bacteria; p__Firmicutes; c__Bacilli; o__Lactobacillales; f__Leuconostocaceae; g__Leuconostoc; s__Leuconostoc_mesenteroides	0.9	g__Leuconostoc	s__Leuconostoc_mesenteroides	TP	TP
	AB362704.V9	V9	k__Bacteria; p__Firmicutes; c__Bacilli; o__Lactobacillales; f__Leuconostocaceae; g__Leuconostoc; s__Leuconostoc_mesenteroides	k__Bacteria; p__Firmicutes; c__Bacilli; o__Lactobacillales; f__Leuconostocaceae; g__Leuconostoc; s__Leuconostoc_pseudomesenteroides	0.6	g__Leuconostoc	s__Leuconostoc_mesenteroides	TP	FP
	AB362726.V2	V2	k__Bacteria; p__Firmicutes; c__Bacilli; o__Lactobacillales; f__Lactobacillaceae; g__Lactobacillus; s__Lactobacillus_plantarum	k__Bacteria; p__Firmicutes; c__Bacilli; o__Lactobacillales; f__Lactobacillaceae; g__Lactobacillus; s__Lactobacillus_plantarum	0.9	g__Lactobacillus	s__Lactobacillus_plantarum	TP	TP
	AB362726.V3	V3	k__Bacteria; p__Firmicutes; c__Bacilli; o__Lactobacillales; f__Lactobacillaceae; g__Lactobacillus; s__Lactobacillus_plantarum	k__Bacteria; p__Firmicutes; c__Bacilli; o__Lactobacillales; f__Lactobacillaceae; g__Lactobacillus; s__Lactobacillus_plantarum	0.9	g__Lactobacillus	s__Lactobacillus_plantarum	TP	TP
	AB362726.V4	V4	k__Bacteria; p__Firmicutes; c__Bacilli; o__Lactobacillales; f__Lactobacillaceae; g__Lactobacillus; s__Lactobacillus_plantarum	k__Bacteria; p__Firmicutes; c__Bacilli; o__Lactobacillales; f__Lactobacillaceae; g__Lactobacillus; s__Lactobacillus_plantarum	0.9	g__Lactobacillus	s__Lactobacillus_plantarum	TP	TP
	AB362726.V67	V67	k__Bacteria; p__Firmicutes; c__Bacilli; o__Lactobacillales; f__Lactobacillaceae; g__Lactobacillus; s__Lactobacillus_plantarum	k__Bacteria; p__Firmicutes; c__Bacilli; o__Lactobacillales; f__Lactobacillaceae; g__Lactobacillus; s__Lactobacillus_plantarum	0.8	g__Lactobacillus	s__Lactobacillus_plantarum	TP	TP
	AB362726.V8	V8	k__Bacteria; p__Firmicutes; c__Bacilli; o__Lactobacillales; f__Lactobacillaceae; g__Lactobacillus; s__Lactobacillus_plantarum	k__Bacteria; p__Firmicutes; c__Bacilli; o__Lactobacillales; f__Lactobacillaceae; g__Lactobacillus; s__Lactobacillus_plantarum	0.8	g__Lactobacillus	s__Lactobacillus_plantarum	TP	TP
	AB362726.V9	V9	k__Bacteria; p__Firmicutes; c__Bacilli; o__Lactobacillales; f__Lactobacillaceae; g__Lactobacillus; s__Lactobacillus_plantarum	k__Bacteria; p__Firmicutes; c__Bacilli; o__Lactobacillales; f__Lactobacillaceae; g__Lactobacillus; s__Lactobacillus_plantarum	1	g__Lactobacillus	s__Lactobacillus_plantarum	TP	TP
	AB362728.V2	V2	k__Bacteria; p__Firmicutes; c__Bacilli; o__Lactobacillales; f__Lactobacillaceae; g__Lactobacillus; s__Lactobacillus_plantarum	k__Bacteria; p__Firmicutes; c__Bacilli; o__Lactobacillales; f__Lactobacillaceae; g__Lactobacillus; s__Lactobacillus_plantarum	1	g__Lactobacillus	s__Lactobacillus_plantarum	TP	TP
	AB362728.V3	V3	k__Bacteria; p__Firmicutes; c__Bacilli; o__Lactobacillales; f__Lactobacillaceae; g__Lactobacillus; s__Lactobacillus_plantarum	k__Bacteria; p__Firmicutes; c__Bacilli; o__Lactobacillales; f__Lactobacillaceae; g__Lactobacillus; s__Lactobacillus_plantarum	0.9	g__Lactobacillus	s__Lactobacillus_plantarum	TP	TP
	AB362728.V4	V4	k__Bacteria; p__Firmicutes; c__Bacilli; o__Lactobacillales; f__Lactobacillaceae; g__Lactobacillus; s__Lactobacillus_plantarum	k__Bacteria; p__Firmicutes; c__Bacilli; o__Lactobacillales; f__Lactobacillaceae; g__Lactobacillus; s__Lactobacillus_plantarum	0.9	g__Lactobacillus	s__Lactobacillus_plantarum	TP	TP
	AB362728.V67	V67	k__Bacteria; p__Firmicutes; c__Bacilli; o__Lactobacillales; f__Lactobacillaceae; g__Lactobacillus; s__Lactobacillus_plantarum	k__Bacteria; p__Firmicutes; c__Bacilli; o__Lactobacillales; f__Lactobacillaceae; g__Lactobacillus; s__Lactobacillus_plantarum	0.8	g__Lactobacillus	s__Lactobacillus_plantarum	TP	TP
	AB362728.V8	V8	k__Bacteria; p__Firmicutes; c__Bacilli; o__Lactobacillales; f__Lactobacillaceae; g__Lactobacillus; s__Lactobacillus_plantarum	k__Bacteria; p__Firmicutes; c__Bacilli; o__Lactobacillales; f__Lactobacillaceae; g__Lactobacillus; s__Lactobacillus_plantarum	1	g__Lactobacillus	s__Lactobacillus_plantarum	TP	TP
	AB362728.V9	V9	k__Bacteria; p__Firmicutes; c__Bacilli; o__Lactobacillales; f__Lactobacillaceae; g__Lactobacillus; s__Lactobacillus_plantarum	k__Bacteria; p__Firmicutes; c__Bacilli; o__Lactobacillales; f__Lactobacillaceae; g__Lactobacillus; s__Lactobacillus_plantarum	1	g__Lactobacillus	s__Lactobacillus_plantarum	TP	TP
	AB362734.V2	V2	k__Bacteria; p__Firmicutes; c__Bacilli; o__Lactobacillales; f__Lactobacillaceae; g__Lactobacillus; s__Lactobacillus_plantarum	k__Bacteria; p__Firmicutes; c__Bacilli; o__Lactobacillales; f__Lactobacillaceae; g__Lactobacillus; s__Lactobacillus_plantarum	0.8	g__Lactobacillus	s__Lactobacillus_plantarum	TP	TP
	AB362734.V3	V3	k__Bacteria; p__Firmicutes; c__Bacilli; o__Lactobacillales; f__Lactobacillaceae; g__Lactobacillus; s__Lactobacillus_plantarum	k__Bacteria; p__Firmicutes; c__Bacilli; o__Lactobacillales; f__Lactobacillaceae; g__Lactobacillus; s__Lactobacillus_plantarum	0.9	g__Lactobacillus	s__Lactobacillus_plantarum	TP	TP
	AB362734.V4	V4	k__Bacteria; p__Firmicutes; c__Bacilli; o__Lactobacillales; f__Lactobacillaceae; g__Lactobacillus; s__Lactobacillus_plantarum	k__Bacteria; p__Firmicutes; c__Bacilli; o__Lactobacillales; f__Lactobacillaceae; g__Lactobacillus; s__Lactobacillus_plantarum	0.8	g__Lactobacillus	s__Lactobacillus_plantarum	TP	TP
	AB362734.V67	V67	k__Bacteria; p__Firmicutes; c__Bacilli; o__Lactobacillales; f__Lactobacillaceae; g__Lactobacillus; s__Lactobacillus_plantarum	k__Bacteria; p__Firmicutes; c__Bacilli; o__Lactobacillales; f__Lactobacillaceae; g__Lactobacillus; s__Lactobacillus_plantarum	0.8	g__Lactobacillus	s__Lactobacillus_plantarum	TP	TP
	AB362734.V8	V8	k__Bacteria; p__Firmicutes; c__Bacilli; o__Lactobacillales; f__Lactobacillaceae; g__Lactobacillus; s__Lactobacillus_plantarum	k__Bacteria; p__Firmicutes; c__Bacilli; o__Lactobacillales; f__Lactobacillaceae; g__Lactobacillus; s__Lactobacillus_plantarum	0.9	g__Lactobacillus	s__Lactobacillus_plantarum	TP	TP
	AB362734.V9	V9	k__Bacteria; p__Firmicutes; c__Bacilli; o__Lactobacillales; f__Lactobacillaceae; g__Lactobacillus; s__Lactobacillus_plantarum	k__Bacteria; p__Firmicutes; c__Bacilli; o__Lactobacillales; f__Lactobacillaceae; g__Lactobacillus; s__Lactobacillus_plantarum	0.9	g__Lactobacillus	s__Lactobacillus_plantarum	TP	TP
	AB362750.V2	V2	k__Bacteria; p__Firmicutes; c__Bacilli; o__Lactobacillales; f__Lactobacillaceae; g__Lactobacillus; s__Lactobacillus_plantarum	k__Bacteria; p__Firmicutes; c__Bacilli; o__Lactobacillales; f__Lactobacillaceae; g__Lactobacillus; s__Lactobacillus_plantarum	0.9	g__Lactobacillus	s__Lactobacillus_plantarum	TP	TP
	AB362750.V3	V3	k__Bacteria; p__Firmicutes; c__Bacilli; o__Lactobacillales; f__Lactobacillaceae; g__Lactobacillus; s__Lactobacillus_plantarum	k__Bacteria; p__Firmicutes; c__Bacilli; o__Lactobacillales; f__Lactobacillaceae; g__Lactobacillus; s__Lactobacillus_plantarum	0.8	g__Lactobacillus	s__Lactobacillus_plantarum	TP	TP
	AB362750.V4	V4	k__Bacteria; p__Firmicutes; c__Bacilli; o__Lactobacillales; f__Lactobacillaceae; g__Lactobacillus; s__Lactobacillus_plantarum	k__Bacteria; p__Firmicutes; c__Bacilli; o__Lactobacillales; f__Lactobacillaceae; g__Lactobacillus; s__Lactobacillus_plantarum	0.9	g__Lactobacillus	s__Lactobacillus_plantarum	TP	TP
	AB362750.V67	V67	k__Bacteria; p__Firmicutes; c__Bacilli; o__Lactobacillales; f__Lactobacillaceae; g__Lactobacillus; s__Lactobacillus_plantarum	k__Bacteria; p__Firmicutes; c__Bacilli; o__Lactobacillales; f__Lactobacillaceae; g__Lactobacillus; s__Lactobacillus_plantarum	0.8	g__Lactobacillus	s__Lactobacillus_plantarum	TP	TP
	AB362750.V8	V8	k__Bacteria; p__Firmicutes; c__Bacilli; o__Lactobacillales; f__Lactobacillaceae; g__Lactobacillus; s__Lactobacillus_plantarum	k__Bacteria; p__Firmicutes; c__Bacilli; o__Lactobacillales; f__Lactobacillaceae; g__Lactobacillus; s__Lactobacillus_plantarum	1	g__Lactobacillus	s__Lactobacillus_plantarum	TP	TP
	AB362750.V9	V9	k__Bacteria; p__Firmicutes; c__Bacilli; o__Lactobacillales; f__Lactobacillaceae; g__Lactobacillus; s__Lactobacillus_plantarum	k__Bacteria; p__Firmicutes; c__Bacilli; o__Lactobacillales; f__Lactobacillaceae; g__Lactobacillus; s__Lactobacillus_plantarum	0.9	g__Lactobacillus	s__Lactobacillus_plantarum	TP	TP
	AB362753.V2	V2	k__Bacteria; p__Firmicutes; c__Bacilli; o__Lactobacillales; f__Lactobacillaceae; g__Lactobacillus; s__Lactobacillus_plantarum	k__Bacteria; p__Firmicutes; c__Bacilli; o__Lactobacillales; f__Lactobacillaceae; g__Lactobacillus; s__Lactobacillus_plantarum	0.9	g__Lactobacillus	s__Lactobacillus_plantarum	TP	TP
	AB362753.V3	V3	k__Bacteria; p__Firmicutes; c__Bacilli; o__Lactobacillales; f__Lactobacillaceae; g__Lactobacillus; s__Lactobacillus_plantarum	k__Bacteria; p__Firmicutes; c__Bacilli; o__Lactobacillales; f__Lactobacillaceae; g__Lactobacillus; s__Lactobacillus_plantarum	0.9	g__Lactobacillus	s__Lactobacillus_plantarum	TP	TP
	AB362753.V4	V4	k__Bacteria; p__Firmicutes; c__Bacilli; o__Lactobacillales; f__Lactobacillaceae; g__Lactobacillus; s__Lactobacillus_plantarum	k__Bacteria; p__Firmicutes; c__Bacilli; o__Lactobacillales; f__Lactobacillaceae; g__Lactobacillus; s__Lactobacillus_plantarum	0.8	g__Lactobacillus	s__Lactobacillus_plantarum	TP	TP
	AB362753.V67	V67	k__Bacteria; p__Firmicutes; c__Bacilli; o__Lactobacillales; f__Lactobacillaceae; g__Lactobacillus; s__Lactobacillus_plantarum	k__Bacteria; p__Firmicutes; c__Bacilli; o__Lactobacillales; f__Lactobacillaceae; g__Lactobacillus; s__Lactobacillus_plantarum	0.8	g__Lactobacillus	s__Lactobacillus_plantarum	TP	TP
	AB362753.V8	V8	k__Bacteria; p__Firmicutes; c__Bacilli; o__Lactobacillales; f__Lactobacillaceae; g__Lactobacillus; s__Lactobacillus_plantarum	k__Bacteria; p__Firmicutes; c__Bacilli; o__Lactobacillales; f__Lactobacillaceae; g__Lactobacillus; s__Lactobacillus_plantarum	0.9	g__Lactobacillus	s__Lactobacillus_plantarum	TP	TP
	AB362753.V9	V9	k__Bacteria; p__Firmicutes; c__Bacilli; o__Lactobacillales; f__Lactobacillaceae; g__Lactobacillus; s__Lactobacillus_plantarum	k__Bacteria; p__Firmicutes; c__Bacilli; o__Lactobacillales; f__Lactobacillaceae; g__Lactobacillus; s__Lactobacillus_plantarum	0.9	g__Lactobacillus	s__Lactobacillus_plantarum	TP	TP
	AB362755.V2	V2	k__Bacteria; p__Firmicutes; c__Bacilli; o__Lactobacillales; f__Lactobacillaceae; g__Lactobacillus; s__Lactobacillus_plantarum	k__Bacteria; p__Firmicutes; c__Bacilli; o__Lactobacillales; f__Lactobacillaceae; g__Lactobacillus; s__Lactobacillus_plantarum	1	g__Lactobacillus	s__Lactobacillus_plantarum	TP	TP
	AB362755.V3	V3	k__Bacteria; p__Firmicutes; c__Bacilli; o__Lactobacillales; f__Lactobacillaceae; g__Lactobacillus; s__Lactobacillus_plantarum	k__Bacteria; p__Firmicutes; c__Bacilli; o__Lactobacillales; f__Lactobacillaceae; g__Lactobacillus; s__Lactobacillus_plantarum	0.9	g__Lactobacillus	s__Lactobacillus_plantarum	TP	TP
	AB362755.V4	V4	k__Bacteria; p__Firmicutes; c__Bacilli; o__Lactobacillales; f__Lactobacillaceae; g__Lactobacillus; s__Lactobacillus_plantarum	k__Bacteria; p__Firmicutes; c__Bacilli; o__Lactobacillales; f__Lactobacillaceae; g__Lactobacillus; s__Lactobacillus_plantarum	0.8	g__Lactobacillus	s__Lactobacillus_plantarum	TP	TP
	AB362755.V67	V67	k__Bacteria; p__Firmicutes; c__Bacilli; o__Lactobacillales; f__Lactobacillaceae; g__Lactobacillus; s__Lactobacillus_plantarum	k__Bacteria; p__Firmicutes; c__Bacilli; o__Lactobacillales; f__Lactobacillaceae; g__Lactobacillus; s__Lactobacillus_plantarum	0.8	g__Lactobacillus	s__Lactobacillus_plantarum	TP	TP
	AB362755.V8	V8	k__Bacteria; p__Firmicutes; c__Bacilli; o__Lactobacillales; f__Lactobacillaceae; g__Lactobacillus; s__Lactobacillus_plantarum	k__Bacteria; p__Firmicutes; c__Bacilli; o__Lactobacillales; f__Lactobacillaceae; g__Lactobacillus; s__Lactobacillus_plantarum	0.9	g__Lactobacillus	s__Lactobacillus_plantarum	TP	TP
	AB362755.V9	V9	k__Bacteria; p__Firmicutes; c__Bacilli; o__Lactobacillales; f__Lactobacillaceae; g__Lactobacillus; s__Lactobacillus_plantarum	k__Bacteria; p__Firmicutes; c__Bacilli; o__Lactobacillales; f__Lactobacillaceae; g__Lactobacillus; s__Lactobacillus_plantarum	1	g__Lactobacillus	s__Lactobacillus_plantarum	TP	TP
	AB362759.V2	V2	k__Bacteria; p__Firmicutes; c__Bacilli; o__Lactobacillales; f__Lactobacillaceae; g__Lactobacillus; s__Lactobacillus_plantarum	k__Bacteria; p__Firmicutes; c__Bacilli; o__Lactobacillales; f__Lactobacillaceae; g__Lactobacillus; s__Lactobacillus_plantarum	0.9	g__Lactobacillus	s__Lactobacillus_plantarum	TP	TP
	AB362759.V3	V3	k__Bacteria; p__Firmicutes; c__Bacilli; o__Lactobacillales; f__Lactobacillaceae; g__Lactobacillus; s__Lactobacillus_plantarum	k__Bacteria; p__Firmicutes; c__Bacilli; o__Lactobacillales; f__Lactobacillaceae; g__Lactobacillus; s__Lactobacillus_plantarum	0.9	g__Lactobacillus	s__Lactobacillus_plantarum	TP	TP
	AB362759.V4	V4	k__Bacteria; p__Firmicutes; c__Bacilli; o__Lactobacillales; f__Lactobacillaceae; g__Lactobacillus; s__Lactobacillus_plantarum	k__Bacteria; p__Firmicutes; c__Bacilli; o__Lactobacillales; f__Lactobacillaceae; g__Lactobacillus; s__Lactobacillus_plantarum	0.8	g__Lactobacillus	s__Lactobacillus_plantarum	TP	TP
	AB362759.V67	V67	k__Bacteria; p__Firmicutes; c__Bacilli; o__Lactobacillales; f__Lactobacillaceae; g__Lactobacillus; s__Lactobacillus_plantarum	k__Bacteria; p__Firmicutes; c__Bacilli; o__Lactobacillales; f__Lactobacillaceae; g__Lactobacillus; s__Lactobacillus_plantarum	0.8	g__Lactobacillus	s__Lactobacillus_plantarum	TP	TP
	AB362759.V8	V8	k__Bacteria; p__Firmicutes; c__Bacilli; o__Lactobacillales; f__Lactobacillaceae; g__Lactobacillus; s__Lactobacillus_plantarum	k__Bacteria; p__Firmicutes; c__Bacilli; o__Lactobacillales; f__Lactobacillaceae; g__Lactobacillus; s__Lactobacillus_plantarum	0.9	g__Lactobacillus	s__Lactobacillus_plantarum	TP	TP
	AB362759.V9	V9	k__Bacteria; p__Firmicutes; c__Bacilli; o__Lactobacillales; f__Lactobacillaceae; g__Lactobacillus; s__Lactobacillus_plantarum	k__Bacteria; p__Firmicutes; c__Bacilli; o__Lactobacillales; f__Lactobacillaceae; g__Lactobacillus; s__Lactobacillus_plantarum	0.9	g__Lactobacillus	s__Lactobacillus_plantarum	TP	TP
	AB362762.V2	V2	k__Bacteria; p__Firmicutes; c__Bacilli; o__Lactobacillales; f__Lactobacillaceae; g__Lactobacillus; s__Lactobacillus_paracasei	k__Bacteria; p__Firmicutes; c__Bacilli; o__Lactobacillales; f__Lactobacillaceae; g__Lactobacillus; s__Lactobacillus_casei	1	g__Lactobacillus	s__Lactobacillus_paracasei	TP	FP
	AB362762.V3	V3	k__Bacteria; p__Firmicutes; c__Bacilli; o__Lactobacillales; f__Lactobacillaceae; g__Lactobacillus; s__Lactobacillus_paracasei	k__Bacteria; p__Firmicutes; c__Bacilli; o__Lactobacillales; f__Lactobacillaceae; g__Lactobacillus	1	g__Lactobacillus	s__Lactobacillus_paracasei	TP	FN
	AB362762.V4	V4	k__Bacteria; p__Firmicutes; c__Bacilli; o__Lactobacillales; f__Lactobacillaceae; g__Lactobacillus; s__Lactobacillus_paracasei	k__Bacteria; p__Firmicutes; c__Bacilli; o__Lactobacillales; f__Lactobacillaceae; g__Lactobacillus; s__Lactobacillus_casei	0.6	g__Lactobacillus	s__Lactobacillus_paracasei	TP	FP
	AB362762.V67	V67	k__Bacteria; p__Firmicutes; c__Bacilli; o__Lactobacillales; f__Lactobacillaceae; g__Lactobacillus; s__Lactobacillus_paracasei	k__Bacteria; p__Firmicutes; c__Bacilli; o__Lactobacillales; f__Lactobacillaceae; g__Lactobacillus; s__Lactobacillus_rhamnosus	0.6	g__Lactobacillus	s__Lactobacillus_paracasei	TP	FP
	AB362762.V8	V8	k__Bacteria; p__Firmicutes; c__Bacilli; o__Lactobacillales; f__Lactobacillaceae; g__Lactobacillus; s__Lactobacillus_paracasei	k__Bacteria; p__Firmicutes; c__Bacilli; o__Lactobacillales; f__Lactobacillaceae; g__Lactobacillus; s__Lactobacillus_rhamnosus	0.6	g__Lactobacillus	s__Lactobacillus_paracasei	TP	FP
	AB362762.V9	V9	k__Bacteria; p__Firmicutes; c__Bacilli; o__Lactobacillales; f__Lactobacillaceae; g__Lactobacillus; s__Lactobacillus_paracasei	k__Bacteria; p__Firmicutes; c__Bacilli; o__Lactobacillales; f__Lactobacillaceae; g__Lactobacillus; s__Lactobacillus_casei	0.6	g__Lactobacillus	s__Lactobacillus_paracasei	TP	FP
	AB363740.V2	V2	k__Bacteria; p__Firmicutes; c__Bacilli; o__Bacillales; f__Bacillaceae; g__Bacillus; s__Bacillus_subtilis	k__Bacteria; p__Firmicutes; c__Bacilli; o__Bacillales; f__Bacillaceae; g__Bacillus; s__Bacillus_subtilis	0.9	g__Bacillus	s__Bacillus_subtilis	TP	TP
	AB363740.V3	V3	k__Bacteria; p__Firmicutes; c__Bacilli; o__Bacillales; f__Bacillaceae; g__Bacillus; s__Bacillus_subtilis	k__Bacteria; p__Firmicutes; c__Bacilli; o__Bacillales; f__Bacillaceae; g__Bacillus; s__Bacillus_subtilis	0.8	g__Bacillus	s__Bacillus_subtilis	TP	TP
	AB363740.V4	V4	k__Bacteria; p__Firmicutes; c__Bacilli; o__Bacillales; f__Bacillaceae; g__Bacillus; s__Bacillus_subtilis	k__Bacteria; p__Firmicutes; c__Bacilli; o__Bacillales; f__Bacillaceae; g__Bacillus; s__Bacillus_subtilis	0.7	g__Bacillus	s__Bacillus_subtilis	TP	TP
	AB363740.V67	V67	k__Bacteria; p__Firmicutes; c__Bacilli; o__Bacillales; f__Bacillaceae; g__Bacillus; s__Bacillus_subtilis	k__Bacteria; p__Firmicutes; c__Bacilli; o__Bacillales; f__Bacillaceae; g__Bacillus	1	g__Bacillus	s__Bacillus_subtilis	TP	FN
	AB363740.V8	V8	k__Bacteria; p__Firmicutes; c__Bacilli; o__Bacillales; f__Bacillaceae; g__Bacillus; s__Bacillus_subtilis	k__Bacteria; p__Firmicutes; c__Bacilli; o__Bacillales; f__Bacillaceae; g__Bacillus; s__Bacillus_subtilis	0.7	g__Bacillus	s__Bacillus_subtilis	TP	TP
	AB363740.V9	V9	k__Bacteria; p__Firmicutes; c__Bacilli; o__Bacillales; f__Bacillaceae; g__Bacillus; s__Bacillus_subtilis	k__Bacteria; p__Firmicutes; c__Bacilli; o__Bacillales; f__Bacillaceae; g__Bacillus	1	g__Bacillus	s__Bacillus_subtilis	TP	FN
	AB364963.V2	V2	k__Bacteria; p__Firmicutes; c__Bacilli; o__Bacillales; f__Bacillaceae; g__Bacillus; s__Bacillus_subtilis	k__Bacteria; p__Firmicutes; c__Bacilli; o__Bacillales; f__Bacillaceae; g__Bacillus	1	g__Bacillus	s__Bacillus_subtilis	TP	FN
	AB364963.V3	V3	k__Bacteria; p__Firmicutes; c__Bacilli; o__Bacillales; f__Bacillaceae; g__Bacillus; s__Bacillus_subtilis	k__Bacteria; p__Firmicutes; c__Bacilli; o__Bacillales; f__Bacillaceae; g__Bacillus; s__Bacillus_subtilis	1	g__Bacillus	s__Bacillus_subtilis	TP	TP
	AB364963.V4	V4	k__Bacteria; p__Firmicutes; c__Bacilli; o__Bacillales; f__Bacillaceae; g__Bacillus; s__Bacillus_subtilis	k__Bacteria; p__Firmicutes; c__Bacilli; o__Bacillales; f__Bacillaceae; g__Bacillus; s__Bacillus_subtilis	1	g__Bacillus	s__Bacillus_subtilis	TP	TP
	AB364963.V67	V67	k__Bacteria; p__Firmicutes; c__Bacilli; o__Bacillales; f__Bacillaceae; g__Bacillus; s__Bacillus_subtilis	k__Bacteria; p__Firmicutes; c__Bacilli; o__Bacillales; f__Bacillaceae; g__Bacillus; s__Bacillus_subtilis	0.7	g__Bacillus	s__Bacillus_subtilis	TP	TP
	AB364963.V8	V8	k__Bacteria; p__Firmicutes; c__Bacilli; o__Bacillales; f__Bacillaceae; g__Bacillus; s__Bacillus_subtilis	k__Bacteria; p__Firmicutes; c__Bacilli; o__Bacillales; f__Bacillaceae; g__Bacillus	1	g__Bacillus	s__Bacillus_subtilis	TP	FN
	AB364963.V9	V9	k__Bacteria; p__Firmicutes; c__Bacilli; o__Bacillales; f__Bacillaceae; g__Bacillus; s__Bacillus_subtilis	k__Bacteria; p__Firmicutes; c__Bacilli; o__Bacillales; f__Bacillaceae; g__Bacillus	1	g__Bacillus	s__Bacillus_subtilis	TP	FN
	AB368899.V2	V2	k__Bacteria; p__Firmicutes; c__Bacilli; o__Lactobacillales; f__Lactobacillaceae; g__Lactobacillus; s__Lactobacillus_paracasei	k__Bacteria; p__Firmicutes; c__Bacilli; o__Lactobacillales; f__Lactobacillaceae; g__Lactobacillus; s__Lactobacillus_casei	0.9	g__Lactobacillus	s__Lactobacillus_paracasei	TP	FP
	AB368899.V3	V3	k__Bacteria; p__Firmicutes; c__Bacilli; o__Lactobacillales; f__Lactobacillaceae; g__Lactobacillus; s__Lactobacillus_paracasei	k__Bacteria; p__Firmicutes; c__Bacilli; o__Lactobacillales; f__Lactobacillaceae; g__Lactobacillus; s__Lactobacillus_casei	0.8	g__Lactobacillus	s__Lactobacillus_paracasei	TP	FP
	AB368899.V4	V4	k__Bacteria; p__Firmicutes; c__Bacilli; o__Lactobacillales; f__Lactobacillaceae; g__Lactobacillus; s__Lactobacillus_paracasei	k__Bacteria; p__Firmicutes; c__Bacilli; o__Lactobacillales; f__Lactobacillaceae; g__Lactobacillus; s__Lactobacillus_casei	0.8	g__Lactobacillus	s__Lactobacillus_paracasei	TP	FP
	AB368899.V67	V67	k__Bacteria; p__Firmicutes; c__Bacilli; o__Lactobacillales; f__Lactobacillaceae; g__Lactobacillus; s__Lactobacillus_paracasei	k__Bacteria; p__Firmicutes; c__Bacilli; o__Lactobacillales; f__Lactobacillaceae; g__Lactobacillus	1	g__Lactobacillus	s__Lactobacillus_paracasei	TP	FN
	AB368899.V8	V8	k__Bacteria; p__Firmicutes; c__Bacilli; o__Lactobacillales; f__Lactobacillaceae; g__Lactobacillus; s__Lactobacillus_paracasei	k__Bacteria; p__Firmicutes; c__Bacilli; o__Lactobacillales; f__Lactobacillaceae; g__Lactobacillus; s__Lactobacillus_rhamnosus	0.6	g__Lactobacillus	s__Lactobacillus_paracasei	TP	FP
	AB368899.V9	V9	k__Bacteria; p__Firmicutes; c__Bacilli; o__Lactobacillales; f__Lactobacillaceae; g__Lactobacillus; s__Lactobacillus_paracasei	k__Bacteria; p__Firmicutes; c__Bacilli; o__Lactobacillales; f__Lactobacillaceae; g__Lactobacillus; s__Lactobacillus_rhamnosus	0.6	g__Lactobacillus	s__Lactobacillus_paracasei	TP	FP
	AB370251.V2	V2	k__Bacteria; p__Bacteroidetes; c__Bacteroidia; o__Bacteroidales; f__Porphyromonadaceae; g__Barnesiella; s__Barnesiella_intestinihominis	k__Bacteria; p__Bacteroidetes; c__Bacteroidia; o__Bacteroidales; f__Porphyromonadaceae; g__Barnesiella; s__Barnesiella_intestinihominis	0.571429	g__Barnesiella	s__Barnesiella_intestinihominis	TP	TP
	AB370251.V3	V3	k__Bacteria; p__Bacteroidetes; c__Bacteroidia; o__Bacteroidales; f__Porphyromonadaceae; g__Barnesiella; s__Barnesiella_intestinihominis	k__Bacteria; p__Bacteroidetes; c__Bacteroidia; o__Bacteroidales; f__Porphyromonadaceae; g__Barnesiella; s__Barnesiella_intestinihominis	0.571429	g__Barnesiella	s__Barnesiella_intestinihominis	TP	TP
	AB370251.V4	V4	k__Bacteria; p__Bacteroidetes; c__Bacteroidia; o__Bacteroidales; f__Porphyromonadaceae; g__Barnesiella; s__Barnesiella_intestinihominis	k__Bacteria; p__Bacteroidetes; c__Bacteroidia; o__Bacteroidales; f__Porphyromonadaceae; g__Barnesiella; s__Barnesiella_intestinihominis	0.8	g__Barnesiella	s__Barnesiella_intestinihominis	TP	TP
	AB370251.V67	V67	k__Bacteria; p__Bacteroidetes; c__Bacteroidia; o__Bacteroidales; f__Porphyromonadaceae; g__Barnesiella; s__Barnesiella_intestinihominis	k__Bacteria; p__Bacteroidetes; c__Bacteroidia; o__Bacteroidales; f__Porphyromonadaceae; g__Barnesiella; s__Barnesiella_intestinihominis	1	g__Barnesiella	s__Barnesiella_intestinihominis	TP	TP
	AB370251.V8	V8	k__Bacteria; p__Bacteroidetes; c__Bacteroidia; o__Bacteroidales; f__Porphyromonadaceae; g__Barnesiella; s__Barnesiella_intestinihominis	k__Bacteria; p__Bacteroidetes; c__Bacteroidia; o__Bacteroidales; f__Porphyromonadaceae; g__Barnesiella; s__Barnesiella_intestinihominis	0.571429	g__Barnesiella	s__Barnesiella_intestinihominis	TP	TP
	AB370251.V9	V9	k__Bacteria; p__Bacteroidetes; c__Bacteroidia; o__Bacteroidales; f__Porphyromonadaceae; g__Barnesiella; s__Barnesiella_intestinihominis	k__Bacteria; p__Bacteroidetes; c__Bacteroidia; o__Bacteroidales; f__Porphyromonadaceae; g__Barnesiella; s__Barnesiella_intestinihominis	0.666667	g__Barnesiella	s__Barnesiella_intestinihominis	TP	TP
	AB370881.V2	V2	k__Bacteria; p__Firmicutes; c__Bacilli; o__Lactobacillales; f__Lactobacillaceae; g__Lactobacillus; s__Lactobacillus_salivarius	k__Bacteria; p__Firmicutes; c__Bacilli; o__Lactobacillales; f__Lactobacillaceae; g__Lactobacillus; s__Lactobacillus_salivarius	1	g__Lactobacillus	s__Lactobacillus_salivarius	TP	TP
	AB370881.V3	V3	k__Bacteria; p__Firmicutes; c__Bacilli; o__Lactobacillales; f__Lactobacillaceae; g__Lactobacillus; s__Lactobacillus_salivarius	k__Bacteria; p__Firmicutes; c__Bacilli; o__Lactobacillales; f__Lactobacillaceae; g__Lactobacillus; s__Lactobacillus_salivarius	1	g__Lactobacillus	s__Lactobacillus_salivarius	TP	TP
	AB370881.V4	V4	k__Bacteria; p__Firmicutes; c__Bacilli; o__Lactobacillales; f__Lactobacillaceae; g__Lactobacillus; s__Lactobacillus_salivarius	k__Bacteria; p__Firmicutes; c__Bacilli; o__Lactobacillales; f__Lactobacillaceae; g__Lactobacillus; s__Lactobacillus_salivarius	1	g__Lactobacillus	s__Lactobacillus_salivarius	TP	TP
	AB370881.V67	V67	k__Bacteria; p__Firmicutes; c__Bacilli; o__Lactobacillales; f__Lactobacillaceae; g__Lactobacillus; s__Lactobacillus_salivarius	k__Bacteria; p__Firmicutes; c__Bacilli; o__Lactobacillales; f__Lactobacillaceae; g__Lactobacillus; s__Lactobacillus_salivarius	1	g__Lactobacillus	s__Lactobacillus_salivarius	TP	TP
	AB370881.V8	V8	k__Bacteria; p__Firmicutes; c__Bacilli; o__Lactobacillales; f__Lactobacillaceae; g__Lactobacillus; s__Lactobacillus_salivarius	k__Bacteria; p__Firmicutes; c__Bacilli; o__Lactobacillales; f__Lactobacillaceae; g__Lactobacillus; s__Lactobacillus_salivarius	0.9	g__Lactobacillus	s__Lactobacillus_salivarius	TP	TP
	AB370881.V9	V9	k__Bacteria; p__Firmicutes; c__Bacilli; o__Lactobacillales; f__Lactobacillaceae; g__Lactobacillus; s__Lactobacillus_salivarius	k__Bacteria; p__Firmicutes; c__Bacilli; o__Lactobacillales; f__Lactobacillaceae; g__Lactobacillus; s__Lactobacillus_salivarius	1	g__Lactobacillus	s__Lactobacillus_salivarius	TP	TP
	AB371712.V2	V2	k__Bacteria; p__Firmicutes; c__Bacilli; o__Lactobacillales; f__Lactobacillaceae; g__Lactobacillus; s__Lactobacillus_plantarum	k__Bacteria; p__Firmicutes; c__Bacilli; o__Lactobacillales; f__Lactobacillaceae; g__Lactobacillus; s__Lactobacillus_plantarum	0.9	g__Lactobacillus	s__Lactobacillus_plantarum	TP	TP
	AB371712.V3	V3	k__Bacteria; p__Firmicutes; c__Bacilli; o__Lactobacillales; f__Lactobacillaceae; g__Lactobacillus; s__Lactobacillus_plantarum	k__Bacteria; p__Firmicutes; c__Bacilli; o__Lactobacillales; f__Lactobacillaceae; g__Lactobacillus; s__Lactobacillus_plantarum	0.9	g__Lactobacillus	s__Lactobacillus_plantarum	TP	TP
	AB371712.V4	V4	k__Bacteria; p__Firmicutes; c__Bacilli; o__Lactobacillales; f__Lactobacillaceae; g__Lactobacillus; s__Lactobacillus_plantarum	k__Bacteria; p__Firmicutes; c__Bacilli; o__Lactobacillales; f__Lactobacillaceae; g__Lactobacillus; s__Lactobacillus_plantarum	0.8	g__Lactobacillus	s__Lactobacillus_plantarum	TP	TP
	AB371712.V67	V67	k__Bacteria; p__Firmicutes; c__Bacilli; o__Lactobacillales; f__Lactobacillaceae; g__Lactobacillus; s__Lactobacillus_plantarum	k__Bacteria; p__Firmicutes; c__Bacilli; o__Lactobacillales; f__Lactobacillaceae; g__Lactobacillus; s__Lactobacillus_plantarum	1	g__Lactobacillus	s__Lactobacillus_plantarum	TP	TP
	AB371712.V8	V8	k__Bacteria; p__Firmicutes; c__Bacilli; o__Lactobacillales; f__Lactobacillaceae; g__Lactobacillus; s__Lactobacillus_plantarum	k__Bacteria; p__Firmicutes; c__Bacilli; o__Lactobacillales; f__Lactobacillaceae; g__Lactobacillus; s__Lactobacillus_plantarum	0.9	g__Lactobacillus	s__Lactobacillus_plantarum	TP	TP
	AB371712.V9	V9	k__Bacteria; p__Firmicutes; c__Bacilli; o__Lactobacillales; f__Lactobacillaceae; g__Lactobacillus; s__Lactobacillus_plantarum	k__Bacteria; p__Firmicutes; c__Bacilli; o__Lactobacillales; f__Lactobacillaceae; g__Lactobacillus; s__Lactobacillus_plantarum	1	g__Lactobacillus	s__Lactobacillus_plantarum	TP	TP
	AB371713.V2	V2	k__Bacteria; p__Firmicutes; c__Bacilli; o__Lactobacillales; f__Lactobacillaceae; g__Lactobacillus; s__Lactobacillus_plantarum	k__Bacteria; p__Firmicutes; c__Bacilli; o__Lactobacillales; f__Lactobacillaceae; g__Lactobacillus; s__Lactobacillus_plantarum	0.8	g__Lactobacillus	s__Lactobacillus_plantarum	TP	TP
	AB371713.V3	V3	k__Bacteria; p__Firmicutes; c__Bacilli; o__Lactobacillales; f__Lactobacillaceae; g__Lactobacillus; s__Lactobacillus_plantarum	k__Bacteria; p__Firmicutes; c__Bacilli; o__Lactobacillales; f__Lactobacillaceae; g__Lactobacillus; s__Lactobacillus_plantarum	0.9	g__Lactobacillus	s__Lactobacillus_plantarum	TP	TP
	AB371713.V4	V4	k__Bacteria; p__Firmicutes; c__Bacilli; o__Lactobacillales; f__Lactobacillaceae; g__Lactobacillus; s__Lactobacillus_plantarum	k__Bacteria; p__Firmicutes; c__Bacilli; o__Lactobacillales; f__Lactobacillaceae; g__Lactobacillus; s__Lactobacillus_plantarum	1	g__Lactobacillus	s__Lactobacillus_plantarum	TP	TP
	AB371713.V67	V67	k__Bacteria; p__Firmicutes; c__Bacilli; o__Lactobacillales; f__Lactobacillaceae; g__Lactobacillus; s__Lactobacillus_plantarum	k__Bacteria; p__Firmicutes; c__Bacilli; o__Lactobacillales; f__Lactobacillaceae; g__Lactobacillus; s__Lactobacillus_plantarum	0.8	g__Lactobacillus	s__Lactobacillus_plantarum	TP	TP
	AB371713.V8	V8	k__Bacteria; p__Firmicutes; c__Bacilli; o__Lactobacillales; f__Lactobacillaceae; g__Lactobacillus; s__Lactobacillus_plantarum	k__Bacteria; p__Firmicutes; c__Bacilli; o__Lactobacillales; f__Lactobacillaceae; g__Lactobacillus; s__Lactobacillus_plantarum	1	g__Lactobacillus	s__Lactobacillus_plantarum	TP	TP
	AB371713.V9	V9	k__Bacteria; p__Firmicutes; c__Bacilli; o__Lactobacillales; f__Lactobacillaceae; g__Lactobacillus; s__Lactobacillus_plantarum	k__Bacteria; p__Firmicutes; c__Bacilli; o__Lactobacillales; f__Lactobacillaceae; g__Lactobacillus; s__Lactobacillus_plantarum	0.9	g__Lactobacillus	s__Lactobacillus_plantarum	TP	TP
	AB371714.V2	V2	k__Bacteria; p__Firmicutes; c__Bacilli; o__Lactobacillales; f__Lactobacillaceae; g__Lactobacillus; s__Lactobacillus_plantarum	k__Bacteria; p__Firmicutes; c__Bacilli; o__Lactobacillales; f__Lactobacillaceae; g__Lactobacillus; s__Lactobacillus_plantarum	1	g__Lactobacillus	s__Lactobacillus_plantarum	TP	TP
	AB371714.V3	V3	k__Bacteria; p__Firmicutes; c__Bacilli; o__Lactobacillales; f__Lactobacillaceae; g__Lactobacillus; s__Lactobacillus_plantarum	k__Bacteria; p__Firmicutes; c__Bacilli; o__Lactobacillales; f__Lactobacillaceae; g__Lactobacillus; s__Lactobacillus_plantarum	1	g__Lactobacillus	s__Lactobacillus_plantarum	TP	TP
	AB371714.V4	V4	k__Bacteria; p__Firmicutes; c__Bacilli; o__Lactobacillales; f__Lactobacillaceae; g__Lactobacillus; s__Lactobacillus_plantarum	k__Bacteria; p__Firmicutes; c__Bacilli; o__Lactobacillales; f__Lactobacillaceae; g__Lactobacillus; s__Lactobacillus_plantarum	0.8	g__Lactobacillus	s__Lactobacillus_plantarum	TP	TP
	AB371714.V67	V67	k__Bacteria; p__Firmicutes; c__Bacilli; o__Lactobacillales; f__Lactobacillaceae; g__Lactobacillus; s__Lactobacillus_plantarum	k__Bacteria; p__Firmicutes; c__Bacilli; o__Lactobacillales; f__Lactobacillaceae; g__Lactobacillus; s__Lactobacillus_plantarum	0.8	g__Lactobacillus	s__Lactobacillus_plantarum	TP	TP
	AB371714.V8	V8	k__Bacteria; p__Firmicutes; c__Bacilli; o__Lactobacillales; f__Lactobacillaceae; g__Lactobacillus; s__Lactobacillus_plantarum	k__Bacteria; p__Firmicutes; c__Bacilli; o__Lactobacillales; f__Lactobacillaceae; g__Lactobacillus; s__Lactobacillus_plantarum	0.8	g__Lactobacillus	s__Lactobacillus_plantarum	TP	TP
	AB371714.V9	V9	k__Bacteria; p__Firmicutes; c__Bacilli; o__Lactobacillales; f__Lactobacillaceae; g__Lactobacillus; s__Lactobacillus_plantarum	k__Bacteria; p__Firmicutes; c__Bacilli; o__Lactobacillales; f__Lactobacillaceae; g__Lactobacillus; s__Lactobacillus_plantarum	1	g__Lactobacillus	s__Lactobacillus_plantarum	TP	TP
	AB443949.V2	V2	k__Bacteria; p__Bacteroidetes; c__Bacteroidia; o__Bacteroidales; f__Porphyromonadaceae; g__Butyricimonas; s__Butyricimonas_virosa	k__Bacteria; p__Bacteroidetes; c__Bacteroidia; o__Bacteroidales; f__Porphyromonadaceae; g__Butyricimonas	1	g__Butyricimonas	s__Butyricimonas_virosa	TP	FN
	AB443949.V3	V3	k__Bacteria; p__Bacteroidetes; c__Bacteroidia; o__Bacteroidales; f__Porphyromonadaceae; g__Butyricimonas; s__Butyricimonas_virosa	k__Bacteria; p__Bacteroidetes; c__Bacteroidia; o__Bacteroidales; f__Porphyromonadaceae; g__Butyricimonas; s__Butyricimonas_virosa	1	g__Butyricimonas	s__Butyricimonas_virosa	TP	TP
	AB443949.V4	V4	k__Bacteria; p__Bacteroidetes; c__Bacteroidia; o__Bacteroidales; f__Porphyromonadaceae; g__Butyricimonas; s__Butyricimonas_virosa	k__Bacteria; p__Bacteroidetes; c__Bacteroidia; o__Bacteroidales; f__Porphyromonadaceae; g__Butyricimonas; s__Butyricimonas_virosa	1	g__Butyricimonas	s__Butyricimonas_virosa	TP	TP
	AB443949.V67	V67	k__Bacteria; p__Bacteroidetes; c__Bacteroidia; o__Bacteroidales; f__Porphyromonadaceae; g__Butyricimonas; s__Butyricimonas_virosa	k__Bacteria; p__Bacteroidetes; c__Bacteroidia; o__Bacteroidales; f__Porphyromonadaceae; g__Butyricimonas; s__Butyricimonas_virosa	1	g__Butyricimonas	s__Butyricimonas_virosa	TP	TP
	AB443949.V8	V8	k__Bacteria; p__Bacteroidetes; c__Bacteroidia; o__Bacteroidales; f__Porphyromonadaceae; g__Butyricimonas; s__Butyricimonas_virosa	k__Bacteria; p__Bacteroidetes; c__Bacteroidia; o__Bacteroidales; f__Porphyromonadaceae; g__Butyricimonas	1	g__Butyricimonas	s__Butyricimonas_virosa	TP	FN
	AB443949.V9	V9	k__Bacteria; p__Bacteroidetes; c__Bacteroidia; o__Bacteroidales; f__Porphyromonadaceae; g__Butyricimonas; s__Butyricimonas_virosa	Unassigned	1	g__Butyricimonas	s__Butyricimonas_virosa	FN	FN
	AB476819.V2	V2	k__Bacteria; p__Proteobacteria; c__Gammaproteobacteria; o__Enterobacteriales; f__Enterobacteriaceae; g__Enterobacter; s__Klebsiella_oxytoca	k__Bacteria; p__Proteobacteria; c__Gammaproteobacteria; o__Enterobacteriales; f__Enterobacteriaceae; g__Enterobacter; s__Klebsiella_oxytoca	1	g__Enterobacter	s__Klebsiella_oxytoca	TP	TP
	AB476819.V3	V3	k__Bacteria; p__Proteobacteria; c__Gammaproteobacteria; o__Enterobacteriales; f__Enterobacteriaceae; g__Enterobacter; s__Klebsiella_oxytoca	k__Bacteria; p__Proteobacteria; c__Gammaproteobacteria; o__Enterobacteriales; f__Enterobacteriaceae; g__Enterobacter	0.7	g__Enterobacter	s__Klebsiella_oxytoca	TP	FN
	AB476819.V4	V4	k__Bacteria; p__Proteobacteria; c__Gammaproteobacteria; o__Enterobacteriales; f__Enterobacteriaceae; g__Enterobacter; s__Klebsiella_oxytoca	k__Bacteria; p__Proteobacteria; c__Gammaproteobacteria; o__Enterobacteriales; f__Enterobacteriaceae; g__Enterobacter; s__Klebsiella_oxytoca	0.8	g__Enterobacter	s__Klebsiella_oxytoca	TP	TP
	AB476819.V67	V67	k__Bacteria; p__Proteobacteria; c__Gammaproteobacteria; o__Enterobacteriales; f__Enterobacteriaceae; g__Enterobacter; s__Klebsiella_oxytoca	k__Bacteria; p__Proteobacteria; c__Gammaproteobacteria; o__Enterobacteriales; f__Enterobacteriaceae; g__Enterobacter	0.6	g__Enterobacter	s__Klebsiella_oxytoca	TP	FN
	AB476819.V8	V8	k__Bacteria; p__Proteobacteria; c__Gammaproteobacteria; o__Enterobacteriales; f__Enterobacteriaceae; g__Enterobacter; s__Klebsiella_oxytoca	k__Bacteria; p__Proteobacteria; c__Gammaproteobacteria; o__Enterobacteriales; f__Enterobacteriaceae	1	g__Enterobacter	s__Klebsiella_oxytoca	FN	FN
	AB476819.V9	V9	k__Bacteria; p__Proteobacteria; c__Gammaproteobacteria; o__Enterobacteriales; f__Enterobacteriaceae; g__Enterobacter; s__Klebsiella_oxytoca	k__Bacteria; p__Proteobacteria; c__Gammaproteobacteria; o__Enterobacteriales; f__Enterobacteriaceae; g__EscherichiaShigella; s__Escherichia_coli	0.7	g__Enterobacter	s__Klebsiella_oxytoca	FP	FP
	AB480753.V2	V2	k__Bacteria; p__Proteobacteria; c__Gammaproteobacteria; o__Enterobacteriales; f__Enterobacteriaceae; g__EscherichiaShigella; s__Escherichia_coli	k__Bacteria; p__Proteobacteria; c__Gammaproteobacteria; o__Enterobacteriales; f__Enterobacteriaceae; g__EscherichiaShigella; s__Escherichia_coli	0.9	g__EscherichiaShigella	s__Escherichia_coli	TP	TP
	AB480753.V3	V3	k__Bacteria; p__Proteobacteria; c__Gammaproteobacteria; o__Enterobacteriales; f__Enterobacteriaceae; g__EscherichiaShigella; s__Escherichia_coli	k__Bacteria; p__Proteobacteria; c__Gammaproteobacteria; o__Enterobacteriales; f__Enterobacteriaceae; g__EscherichiaShigella; s__Shigella_flexneri	0.8	g__EscherichiaShigella	s__Escherichia_coli	TP	FP
	AB480753.V4	V4	k__Bacteria; p__Proteobacteria; c__Gammaproteobacteria; o__Enterobacteriales; f__Enterobacteriaceae; g__EscherichiaShigella; s__Escherichia_coli	k__Bacteria; p__Proteobacteria; c__Gammaproteobacteria; o__Enterobacteriales; f__Enterobacteriaceae; g__EscherichiaShigella; s__Escherichia_coli	0.8	g__EscherichiaShigella	s__Escherichia_coli	TP	TP
	AB480753.V67	V67	k__Bacteria; p__Proteobacteria; c__Gammaproteobacteria; o__Enterobacteriales; f__Enterobacteriaceae; g__EscherichiaShigella; s__Escherichia_coli	k__Bacteria; p__Proteobacteria; c__Gammaproteobacteria; o__Enterobacteriales; f__Enterobacteriaceae	1	g__EscherichiaShigella	s__Escherichia_coli	FN	FN
	AB480753.V8	V8	k__Bacteria; p__Proteobacteria; c__Gammaproteobacteria; o__Enterobacteriales; f__Enterobacteriaceae; g__EscherichiaShigella; s__Escherichia_coli	k__Bacteria; p__Proteobacteria; c__Gammaproteobacteria; o__Enterobacteriales; f__Enterobacteriaceae; g__EscherichiaShigella	0.7	g__EscherichiaShigella	s__Escherichia_coli	TP	FN
	AB480753.V9	V9	k__Bacteria; p__Proteobacteria; c__Gammaproteobacteria; o__Enterobacteriales; f__Enterobacteriaceae; g__EscherichiaShigella; s__Escherichia_coli	k__Bacteria; p__Proteobacteria; c__Gammaproteobacteria; o__Enterobacteriales; f__Enterobacteriaceae; g__EscherichiaShigella; s__Escherichia_coli	0.6	g__EscherichiaShigella	s__Escherichia_coli	TP	TP
	AB490801.V2	V2	k__Bacteria; p__Bacteroidetes; c__Bacteroidia; o__Bacteroidales; f__Bacteroidaceae; g__Bacteroides; s__Bacteroides_clarus	k__Bacteria; p__Bacteroidetes; c__Bacteroidia; o__Bacteroidales; f__Bacteroidaceae; g__Bacteroides; s__Bacteroides_clarus	1	g__Bacteroides	s__Bacteroides_clarus	TP	TP
	AB490801.V3	V3	k__Bacteria; p__Bacteroidetes; c__Bacteroidia; o__Bacteroidales; f__Bacteroidaceae; g__Bacteroides; s__Bacteroides_clarus	k__Bacteria; p__Bacteroidetes; c__Bacteroidia; o__Bacteroidales; f__Bacteroidaceae; g__Bacteroides	1	g__Bacteroides	s__Bacteroides_clarus	TP	FN
	AB490801.V4	V4	k__Bacteria; p__Bacteroidetes; c__Bacteroidia; o__Bacteroidales; f__Bacteroidaceae; g__Bacteroides; s__Bacteroides_clarus	k__Bacteria; p__Bacteroidetes; c__Bacteroidia; o__Bacteroidales; f__Bacteroidaceae; g__Bacteroides; s__Bacteroides_clarus	1	g__Bacteroides	s__Bacteroides_clarus	TP	TP
	AB490801.V67	V67	k__Bacteria; p__Bacteroidetes; c__Bacteroidia; o__Bacteroidales; f__Bacteroidaceae; g__Bacteroides; s__Bacteroides_clarus	k__Bacteria; p__Bacteroidetes; c__Bacteroidia; o__Bacteroidales; f__Bacteroidaceae; g__Bacteroides; s__Bacteroides_clarus	1	g__Bacteroides	s__Bacteroides_clarus	TP	TP
	AB490801.V8	V8	k__Bacteria; p__Bacteroidetes; c__Bacteroidia; o__Bacteroidales; f__Bacteroidaceae; g__Bacteroides; s__Bacteroides_clarus	k__Bacteria; p__Bacteroidetes; c__Bacteroidia; o__Bacteroidales; f__Bacteroidaceae; g__Bacteroides; s__Bacteroides_uniformis	0.6	g__Bacteroides	s__Bacteroides_clarus	TP	FP
	AB490801.V9	V9	k__Bacteria; p__Bacteroidetes; c__Bacteroidia; o__Bacteroidales; f__Bacteroidaceae; g__Bacteroides; s__Bacteroides_clarus	k__Bacteria; p__Bacteroidetes; c__Bacteroidia; o__Bacteroidales; f__Bacteroidaceae; g__Bacteroides; s__Bacteroides_intestinalis	0.6	g__Bacteroides	s__Bacteroides_clarus	TP	FP
	AB490804.V2	V2	k__Bacteria; p__Bacteroidetes; c__Bacteroidia; o__Bacteroidales; f__Rikenellaceae; g__Alistipes; s__Alistipes_indistinctus	k__Bacteria; p__Bacteroidetes; c__Bacteroidia; o__Bacteroidales; f__Rikenellaceae; g__Alistipes; s__Alistipes_indistinctus	1	g__Alistipes	s__Alistipes_indistinctus	TP	TP
	AB490804.V3	V3	k__Bacteria; p__Bacteroidetes; c__Bacteroidia; o__Bacteroidales; f__Rikenellaceae; g__Alistipes; s__Alistipes_indistinctus	k__Bacteria; p__Bacteroidetes; c__Bacteroidia; o__Bacteroidales; f__Rikenellaceae; g__Alistipes; s__Alistipes_indistinctus	1	g__Alistipes	s__Alistipes_indistinctus	TP	TP
	AB490804.V4	V4	k__Bacteria; p__Bacteroidetes; c__Bacteroidia; o__Bacteroidales; f__Rikenellaceae; g__Alistipes; s__Alistipes_indistinctus	k__Bacteria; p__Bacteroidetes; c__Bacteroidia; o__Bacteroidales; f__Rikenellaceae; g__Alistipes; s__Alistipes_indistinctus	1	g__Alistipes	s__Alistipes_indistinctus	TP	TP
	AB490804.V67	V67	k__Bacteria; p__Bacteroidetes; c__Bacteroidia; o__Bacteroidales; f__Rikenellaceae; g__Alistipes; s__Alistipes_indistinctus	k__Bacteria; p__Bacteroidetes; c__Bacteroidia; o__Bacteroidales; f__Rikenellaceae; g__Alistipes; s__Alistipes_indistinctus	1	g__Alistipes	s__Alistipes_indistinctus	TP	TP
	AB490804.V8	V8	k__Bacteria; p__Bacteroidetes; c__Bacteroidia; o__Bacteroidales; f__Rikenellaceae; g__Alistipes; s__Alistipes_indistinctus	k__Bacteria; p__Bacteroidetes; c__Bacteroidia; o__Bacteroidales; f__Rikenellaceae; g__Alistipes; s__Alistipes_indistinctus	1	g__Alistipes	s__Alistipes_indistinctus	TP	TP
	AB490804.V9	V9	k__Bacteria; p__Bacteroidetes; c__Bacteroidia; o__Bacteroidales; f__Rikenellaceae; g__Alistipes; s__Alistipes_indistinctus	k__Bacteria; p__Bacteroidetes; c__Bacteroidia; o__Bacteroidales; f__Rikenellaceae; g__Alistipes; s__Alistipes_indistinctus	0.6	g__Alistipes	s__Alistipes_indistinctus	TP	TP
	AB494728.V2	V2	k__Bacteria; p__Firmicutes; c__Bacilli; o__Lactobacillales; f__Streptococcaceae; g__Streptococcus; s__Streptococcus_salivarius	k__Bacteria; p__Firmicutes; c__Bacilli; o__Lactobacillales; f__Streptococcaceae; g__Streptococcus; s__Streptococcus_salivarius	1	g__Streptococcus	s__Streptococcus_salivarius	TP	TP
	AB494728.V3	V3	k__Bacteria; p__Firmicutes; c__Bacilli; o__Lactobacillales; f__Streptococcaceae; g__Streptococcus; s__Streptococcus_salivarius	k__Bacteria; p__Firmicutes; c__Bacilli; o__Lactobacillales; f__Streptococcaceae; g__Streptococcus; s__Streptococcus_salivarius	1	g__Streptococcus	s__Streptococcus_salivarius	TP	TP
	AB494728.V4	V4	k__Bacteria; p__Firmicutes; c__Bacilli; o__Lactobacillales; f__Streptococcaceae; g__Streptococcus; s__Streptococcus_salivarius	k__Bacteria; p__Firmicutes; c__Bacilli; o__Lactobacillales; f__Streptococcaceae; g__Streptococcus; s__Streptococcus_salivarius	1	g__Streptococcus	s__Streptococcus_salivarius	TP	TP
	AB494728.V67	V67	k__Bacteria; p__Firmicutes; c__Bacilli; o__Lactobacillales; f__Streptococcaceae; g__Streptococcus; s__Streptococcus_salivarius	k__Bacteria; p__Firmicutes; c__Bacilli; o__Lactobacillales; f__Streptococcaceae; g__Streptococcus; s__Streptococcus_salivarius	1	g__Streptococcus	s__Streptococcus_salivarius	TP	TP
	AB494728.V8	V8	k__Bacteria; p__Firmicutes; c__Bacilli; o__Lactobacillales; f__Streptococcaceae; g__Streptococcus; s__Streptococcus_salivarius	k__Bacteria; p__Firmicutes; c__Bacilli; o__Lactobacillales; f__Streptococcaceae; g__Streptococcus; s__Streptococcus_salivarius	1	g__Streptococcus	s__Streptococcus_salivarius	TP	TP
	AB494728.V9	V9	k__Bacteria; p__Firmicutes; c__Bacilli; o__Lactobacillales; f__Streptococcaceae; g__Streptococcus; s__Streptococcus_salivarius	k__Bacteria; p__Firmicutes; c__Bacilli; o__Lactobacillales; f__Streptococcaceae; g__Streptococcus; s__Streptococcus_salivarius	1	g__Streptococcus	s__Streptococcus_salivarius	TP	TP
	AB507170.V2	V2	k__Bacteria; p__Firmicutes; c__Bacilli; o__Lactobacillales; f__Enterococcaceae; g__Enterococcus; s__Enterococcus_faecalis	k__Bacteria; p__Firmicutes; c__Bacilli; o__Lactobacillales; f__Enterococcaceae; g__Enterococcus; s__Enterococcus_faecium	0.8	g__Enterococcus	s__Enterococcus_faecalis	TP	FP
	AB507170.V3	V3	k__Bacteria; p__Firmicutes; c__Bacilli; o__Lactobacillales; f__Enterococcaceae; g__Enterococcus; s__Enterococcus_faecalis	k__Bacteria; p__Firmicutes; c__Bacilli; o__Lactobacillales; f__Enterococcaceae; g__Enterococcus; s__Enterococcus_faecium	0.6	g__Enterococcus	s__Enterococcus_faecalis	TP	FP
	AB507170.V4	V4	k__Bacteria; p__Firmicutes; c__Bacilli; o__Lactobacillales; f__Enterococcaceae; g__Enterococcus; s__Enterococcus_faecalis	k__Bacteria; p__Firmicutes; c__Bacilli; o__Lactobacillales; f__Enterococcaceae; g__Enterococcus; s__Enterococcus_faecium	0.6	g__Enterococcus	s__Enterococcus_faecalis	TP	FP
	AB507170.V67	V67	k__Bacteria; p__Firmicutes; c__Bacilli; o__Lactobacillales; f__Enterococcaceae; g__Enterococcus; s__Enterococcus_faecalis	k__Bacteria; p__Firmicutes; c__Bacilli; o__Lactobacillales; f__Enterococcaceae; g__Enterococcus; s__Enterococcus_faecium	0.7	g__Enterococcus	s__Enterococcus_faecalis	TP	FP
	AB507170.V8	V8	k__Bacteria; p__Firmicutes; c__Bacilli; o__Lactobacillales; f__Enterococcaceae; g__Enterococcus; s__Enterococcus_faecalis	k__Bacteria; p__Firmicutes; c__Bacilli; o__Lactobacillales; f__Enterococcaceae; g__Enterococcus; s__Enterococcus_faecium	0.7	g__Enterococcus	s__Enterococcus_faecalis	TP	FP
	AB507170.V9	V9	k__Bacteria; p__Firmicutes; c__Bacilli; o__Lactobacillales; f__Enterococcaceae; g__Enterococcus; s__Enterococcus_faecalis	k__Bacteria; p__Firmicutes; c__Bacilli; o__Lactobacillales; f__Enterococcaceae; g__Enterococcus; s__Enterococcus_faecalis	0.9	g__Enterococcus	s__Enterococcus_faecalis	TP	TP
	AB510696.V2	V2	k__Bacteria; p__Bacteroidetes; c__Bacteroidia; o__Bacteroidales; f__Bacteroidaceae; g__Bacteroides; s__Bacteroides_acidifaciens	k__Bacteria; p__Bacteroidetes; c__Bacteroidia; o__Bacteroidales; f__Bacteroidaceae; g__Bacteroides; s__Bacteroides_acidifaciens	1	g__Bacteroides	s__Bacteroides_acidifaciens	TP	TP
	AB510696.V3	V3	k__Bacteria; p__Bacteroidetes; c__Bacteroidia; o__Bacteroidales; f__Bacteroidaceae; g__Bacteroides; s__Bacteroides_acidifaciens	k__Bacteria; p__Bacteroidetes; c__Bacteroidia; o__Bacteroidales; f__Bacteroidaceae; g__Bacteroides; s__Bacteroides_acidifaciens	0.8	g__Bacteroides	s__Bacteroides_acidifaciens	TP	TP
	AB510696.V4	V4	k__Bacteria; p__Bacteroidetes; c__Bacteroidia; o__Bacteroidales; f__Bacteroidaceae; g__Bacteroides; s__Bacteroides_acidifaciens	k__Bacteria; p__Bacteroidetes; c__Bacteroidia; o__Bacteroidales; f__Bacteroidaceae; g__Bacteroides; s__Bacteroides_acidifaciens	0.7	g__Bacteroides	s__Bacteroides_acidifaciens	TP	TP
	AB510696.V67	V67	k__Bacteria; p__Bacteroidetes; c__Bacteroidia; o__Bacteroidales; f__Bacteroidaceae; g__Bacteroides; s__Bacteroides_acidifaciens	k__Bacteria; p__Bacteroidetes; c__Bacteroidia; o__Bacteroidales; f__Bacteroidaceae; g__Bacteroides; s__Bacteroides_acidifaciens	1	g__Bacteroides	s__Bacteroides_acidifaciens	TP	TP
	AB510696.V8	V8	k__Bacteria; p__Bacteroidetes; c__Bacteroidia; o__Bacteroidales; f__Bacteroidaceae; g__Bacteroides; s__Bacteroides_acidifaciens	k__Bacteria; p__Bacteroidetes; c__Bacteroidia; o__Bacteroidales; f__Bacteroidaceae; g__Bacteroides; s__Bacteroides_acidifaciens	0.6	g__Bacteroides	s__Bacteroides_acidifaciens	TP	TP
	AB510696.V9	V9	k__Bacteria; p__Bacteroidetes; c__Bacteroidia; o__Bacteroidales; f__Bacteroidaceae; g__Bacteroides; s__Bacteroides_acidifaciens	k__Bacteria; p__Bacteroidetes; c__Bacteroidia; o__Bacteroidales; f__Bacteroidaceae; g__Bacteroides	1	g__Bacteroides	s__Bacteroides_acidifaciens	TP	FN
	AB510697.V2	V2	k__Bacteria; p__Bacteroidetes; c__Bacteroidia; o__Bacteroidales; f__Bacteroidaceae; g__Bacteroides; s__Bacteroides_caccae	k__Bacteria; p__Bacteroidetes; c__Bacteroidia; o__Bacteroidales; f__Bacteroidaceae; g__Bacteroides; s__Bacteroides_caccae	1	g__Bacteroides	s__Bacteroides_caccae	TP	TP
	AB510697.V3	V3	k__Bacteria; p__Bacteroidetes; c__Bacteroidia; o__Bacteroidales; f__Bacteroidaceae; g__Bacteroides; s__Bacteroides_caccae	k__Bacteria; p__Bacteroidetes; c__Bacteroidia; o__Bacteroidales; f__Bacteroidaceae; g__Bacteroides	1	g__Bacteroides	s__Bacteroides_caccae	TP	FN
	AB510697.V4	V4	k__Bacteria; p__Bacteroidetes; c__Bacteroidia; o__Bacteroidales; f__Bacteroidaceae; g__Bacteroides; s__Bacteroides_caccae	k__Bacteria; p__Bacteroidetes; c__Bacteroidia; o__Bacteroidales; f__Bacteroidaceae; g__Bacteroides	1	g__Bacteroides	s__Bacteroides_caccae	TP	FN
	AB510697.V67	V67	k__Bacteria; p__Bacteroidetes; c__Bacteroidia; o__Bacteroidales; f__Bacteroidaceae; g__Bacteroides; s__Bacteroides_caccae	k__Bacteria; p__Bacteroidetes; c__Bacteroidia; o__Bacteroidales; f__Bacteroidaceae; g__Bacteroides; s__Bacteroides_caccae	1	g__Bacteroides	s__Bacteroides_caccae	TP	TP
	AB510697.V8	V8	k__Bacteria; p__Bacteroidetes; c__Bacteroidia; o__Bacteroidales; f__Bacteroidaceae; g__Bacteroides; s__Bacteroides_caccae	k__Bacteria; p__Bacteroidetes; c__Bacteroidia; o__Bacteroidales; f__Bacteroidaceae; g__Bacteroides	1	g__Bacteroides	s__Bacteroides_caccae	TP	FN
	AB510697.V9	V9	k__Bacteria; p__Bacteroidetes; c__Bacteroidia; o__Bacteroidales; f__Bacteroidaceae; g__Bacteroides; s__Bacteroides_caccae	k__Bacteria; p__Bacteroidetes; c__Bacteroidia; o__Bacteroidales; f__Bacteroidaceae; g__Bacteroides	1	g__Bacteroides	s__Bacteroides_caccae	TP	FN
	AB510698.V2	V2	k__Bacteria; p__Bacteroidetes; c__Bacteroidia; o__Bacteroidales; f__Bacteroidaceae; g__Bacteroides; s__Bacteroides_cellulosilyticus	k__Bacteria; p__Bacteroidetes; c__Bacteroidia; o__Bacteroidales; f__Bacteroidaceae; g__Bacteroides; s__Bacteroides_cellulosilyticus	0.555556	g__Bacteroides	s__Bacteroides_cellulosilyticus	TP	TP
	AB510698.V3	V3	k__Bacteria; p__Bacteroidetes; c__Bacteroidia; o__Bacteroidales; f__Bacteroidaceae; g__Bacteroides; s__Bacteroides_cellulosilyticus	k__Bacteria; p__Bacteroidetes; c__Bacteroidia; o__Bacteroidales; f__Bacteroidaceae; g__Bacteroides; s__Bacteroides_intestinalis	0.6	g__Bacteroides	s__Bacteroides_cellulosilyticus	TP	FP
	AB510698.V4	V4	k__Bacteria; p__Bacteroidetes; c__Bacteroidia; o__Bacteroidales; f__Bacteroidaceae; g__Bacteroides; s__Bacteroides_cellulosilyticus	k__Bacteria; p__Bacteroidetes; c__Bacteroidia; o__Bacteroidales; f__Bacteroidaceae; g__Bacteroides; s__Bacteroides_cellulosilyticus	0.833333	g__Bacteroides	s__Bacteroides_cellulosilyticus	TP	TP
	AB510698.V67	V67	k__Bacteria; p__Bacteroidetes; c__Bacteroidia; o__Bacteroidales; f__Bacteroidaceae; g__Bacteroides; s__Bacteroides_cellulosilyticus	k__Bacteria; p__Bacteroidetes; c__Bacteroidia; o__Bacteroidales; f__Bacteroidaceae; g__Bacteroides; s__Bacteroides_cellulosilyticus	0.8	g__Bacteroides	s__Bacteroides_cellulosilyticus	TP	TP
	AB510698.V8	V8	k__Bacteria; p__Bacteroidetes; c__Bacteroidia; o__Bacteroidales; f__Bacteroidaceae; g__Bacteroides; s__Bacteroides_cellulosilyticus	k__Bacteria; p__Bacteroidetes; c__Bacteroidia; o__Bacteroidales; f__Bacteroidaceae; g__Bacteroides; s__Bacteroides_intestinalis	0.6	g__Bacteroides	s__Bacteroides_cellulosilyticus	TP	FP
	AB510698.V9	V9	k__Bacteria; p__Bacteroidetes; c__Bacteroidia; o__Bacteroidales; f__Bacteroidaceae; g__Bacteroides; s__Bacteroides_cellulosilyticus	k__Bacteria; p__Bacteroidetes; c__Bacteroidia; o__Bacteroidales; f__Bacteroidaceae; g__Bacteroides	1	g__Bacteroides	s__Bacteroides_cellulosilyticus	TP	FN
	AB510701.V2	V2	k__Bacteria; p__Bacteroidetes; c__Bacteroidia; o__Bacteroidales; f__Bacteroidaceae; g__Bacteroides; s__Bacteroides_fragilis	k__Bacteria; p__Bacteroidetes; c__Bacteroidia; o__Bacteroidales; f__Bacteroidaceae; g__Bacteroides; s__Bacteroides_fragilis	1	g__Bacteroides	s__Bacteroides_fragilis	TP	TP
	AB510701.V3	V3	k__Bacteria; p__Bacteroidetes; c__Bacteroidia; o__Bacteroidales; f__Bacteroidaceae; g__Bacteroides; s__Bacteroides_fragilis	k__Bacteria; p__Bacteroidetes; c__Bacteroidia; o__Bacteroidales; f__Bacteroidaceae; g__Bacteroides; s__Bacteroides_fragilis	1	g__Bacteroides	s__Bacteroides_fragilis	TP	TP
	AB510701.V4	V4	k__Bacteria; p__Bacteroidetes; c__Bacteroidia; o__Bacteroidales; f__Bacteroidaceae; g__Bacteroides; s__Bacteroides_fragilis	k__Bacteria; p__Bacteroidetes; c__Bacteroidia; o__Bacteroidales; f__Bacteroidaceae; g__Bacteroides; s__Bacteroides_fragilis	1	g__Bacteroides	s__Bacteroides_fragilis	TP	TP
	AB510701.V67	V67	k__Bacteria; p__Bacteroidetes; c__Bacteroidia; o__Bacteroidales; f__Bacteroidaceae; g__Bacteroides; s__Bacteroides_fragilis	k__Bacteria; p__Bacteroidetes; c__Bacteroidia; o__Bacteroidales; f__Bacteroidaceae; g__Bacteroides; s__Bacteroides_fragilis	1	g__Bacteroides	s__Bacteroides_fragilis	TP	TP
	AB510701.V8	V8	k__Bacteria; p__Bacteroidetes; c__Bacteroidia; o__Bacteroidales; f__Bacteroidaceae; g__Bacteroides; s__Bacteroides_fragilis	k__Bacteria; p__Bacteroidetes; c__Bacteroidia; o__Bacteroidales; f__Bacteroidaceae; g__Bacteroides; s__Bacteroides_fragilis	1	g__Bacteroides	s__Bacteroides_fragilis	TP	TP
	AB510701.V9	V9	k__Bacteria; p__Bacteroidetes; c__Bacteroidia; o__Bacteroidales; f__Bacteroidaceae; g__Bacteroides; s__Bacteroides_fragilis	k__Bacteria; p__Bacteroidetes; c__Bacteroidia; o__Bacteroidales; f__Bacteroidaceae; g__Bacteroides; s__Bacteroides_fragilis	1	g__Bacteroides	s__Bacteroides_fragilis	TP	TP
	AB510704.V2	V2	k__Bacteria; p__Bacteroidetes; c__Bacteroidia; o__Bacteroidales; f__Bacteroidaceae; g__Bacteroides; s__Bacteroides_nordii	k__Bacteria; p__Bacteroidetes; c__Bacteroidia; o__Bacteroidales; f__Bacteroidaceae; g__Bacteroides; s__Bacteroides_nordii	1	g__Bacteroides	s__Bacteroides_nordii	TP	TP
	AB510704.V3	V3	k__Bacteria; p__Bacteroidetes; c__Bacteroidia; o__Bacteroidales; f__Bacteroidaceae; g__Bacteroides; s__Bacteroides_nordii	k__Bacteria; p__Bacteroidetes; c__Bacteroidia; o__Bacteroidales; f__Bacteroidaceae; g__Bacteroides; s__Bacteroides_nordii	1	g__Bacteroides	s__Bacteroides_nordii	TP	TP
	AB510704.V4	V4	k__Bacteria; p__Bacteroidetes; c__Bacteroidia; o__Bacteroidales; f__Bacteroidaceae; g__Bacteroides; s__Bacteroides_nordii	k__Bacteria; p__Bacteroidetes; c__Bacteroidia; o__Bacteroidales; f__Bacteroidaceae; g__Bacteroides; s__Bacteroides_salyersiae	0.6	g__Bacteroides	s__Bacteroides_nordii	TP	FP
	AB510704.V67	V67	k__Bacteria; p__Bacteroidetes; c__Bacteroidia; o__Bacteroidales; f__Bacteroidaceae; g__Bacteroides; s__Bacteroides_nordii	k__Bacteria; p__Bacteroidetes; c__Bacteroidia; o__Bacteroidales; f__Bacteroidaceae; g__Bacteroides; s__Bacteroides_nordii	1	g__Bacteroides	s__Bacteroides_nordii	TP	TP
	AB510704.V8	V8	k__Bacteria; p__Bacteroidetes; c__Bacteroidia; o__Bacteroidales; f__Bacteroidaceae; g__Bacteroides; s__Bacteroides_nordii	k__Bacteria; p__Bacteroidetes; c__Bacteroidia; o__Bacteroidales; f__Bacteroidaceae; g__Bacteroides; s__Bacteroides_thetaiotaomicron	0.6	g__Bacteroides	s__Bacteroides_nordii	TP	FP
	AB510704.V9	V9	k__Bacteria; p__Bacteroidetes; c__Bacteroidia; o__Bacteroidales; f__Bacteroidaceae; g__Bacteroides; s__Bacteroides_nordii	Unassigned	1	g__Bacteroides	s__Bacteroides_nordii	FN	FN
	AB510705.V2	V2	k__Bacteria; p__Bacteroidetes; c__Bacteroidia; o__Bacteroidales; f__Bacteroidaceae; g__Bacteroides; s__Bacteroides_ovatus	k__Bacteria; p__Bacteroidetes; c__Bacteroidia; o__Bacteroidales; f__Bacteroidaceae; g__Bacteroides; s__Bacteroides_ovatus	1	g__Bacteroides	s__Bacteroides_ovatus	TP	TP
	AB510705.V3	V3	k__Bacteria; p__Bacteroidetes; c__Bacteroidia; o__Bacteroidales; f__Bacteroidaceae; g__Bacteroides; s__Bacteroides_ovatus	k__Bacteria; p__Bacteroidetes; c__Bacteroidia; o__Bacteroidales; f__Bacteroidaceae; g__Bacteroides; s__Bacteroides_ovatus	1	g__Bacteroides	s__Bacteroides_ovatus	TP	TP
	AB510705.V4	V4	k__Bacteria; p__Bacteroidetes; c__Bacteroidia; o__Bacteroidales; f__Bacteroidaceae; g__Bacteroides; s__Bacteroides_ovatus	k__Bacteria; p__Bacteroidetes; c__Bacteroidia; o__Bacteroidales; f__Bacteroidaceae; g__Bacteroides; s__Bacteroides_ovatus	1	g__Bacteroides	s__Bacteroides_ovatus	TP	TP
	AB510705.V67	V67	k__Bacteria; p__Bacteroidetes; c__Bacteroidia; o__Bacteroidales; f__Bacteroidaceae; g__Bacteroides; s__Bacteroides_ovatus	k__Bacteria; p__Bacteroidetes; c__Bacteroidia; o__Bacteroidales; f__Bacteroidaceae; g__Bacteroides; s__Bacteroides_ovatus	1	g__Bacteroides	s__Bacteroides_ovatus	TP	TP
	AB510705.V8	V8	k__Bacteria; p__Bacteroidetes; c__Bacteroidia; o__Bacteroidales; f__Bacteroidaceae; g__Bacteroides; s__Bacteroides_ovatus	k__Bacteria; p__Bacteroidetes; c__Bacteroidia; o__Bacteroidales; f__Bacteroidaceae; g__Bacteroides; s__Bacteroides_ovatus	0.7	g__Bacteroides	s__Bacteroides_ovatus	TP	TP
	AB510705.V9	V9	k__Bacteria; p__Bacteroidetes; c__Bacteroidia; o__Bacteroidales; f__Bacteroidaceae; g__Bacteroides; s__Bacteroides_ovatus	k__Bacteria; p__Bacteroidetes; c__Bacteroidia; o__Bacteroidales; f__Bacteroidaceae; g__Bacteroides	1	g__Bacteroides	s__Bacteroides_ovatus	TP	FN
	AB510707.V2	V2	k__Bacteria; p__Bacteroidetes; c__Bacteroidia; o__Bacteroidales; f__Bacteroidaceae; g__Bacteroides; s__Bacteroides_salyersiae	k__Bacteria; p__Bacteroidetes; c__Bacteroidia; o__Bacteroidales; f__Bacteroidaceae; g__Bacteroides; s__Bacteroides_salyersiae	1	g__Bacteroides	s__Bacteroides_salyersiae	TP	TP
	AB510707.V3	V3	k__Bacteria; p__Bacteroidetes; c__Bacteroidia; o__Bacteroidales; f__Bacteroidaceae; g__Bacteroides; s__Bacteroides_salyersiae	k__Bacteria; p__Bacteroidetes; c__Bacteroidia; o__Bacteroidales; f__Bacteroidaceae; g__Bacteroides; s__Bacteroides_salyersiae	1	g__Bacteroides	s__Bacteroides_salyersiae	TP	TP
	AB510707.V4	V4	k__Bacteria; p__Bacteroidetes; c__Bacteroidia; o__Bacteroidales; f__Bacteroidaceae; g__Bacteroides; s__Bacteroides_salyersiae	k__Bacteria; p__Bacteroidetes; c__Bacteroidia; o__Bacteroidales; f__Bacteroidaceae; g__Bacteroides; s__Bacteroides_salyersiae	0.8	g__Bacteroides	s__Bacteroides_salyersiae	TP	TP
	AB510707.V67	V67	k__Bacteria; p__Bacteroidetes; c__Bacteroidia; o__Bacteroidales; f__Bacteroidaceae; g__Bacteroides; s__Bacteroides_salyersiae	k__Bacteria; p__Bacteroidetes; c__Bacteroidia; o__Bacteroidales; f__Bacteroidaceae; g__Bacteroides; s__Bacteroides_salyersiae	1	g__Bacteroides	s__Bacteroides_salyersiae	TP	TP
	AB510707.V8	V8	k__Bacteria; p__Bacteroidetes; c__Bacteroidia; o__Bacteroidales; f__Bacteroidaceae; g__Bacteroides; s__Bacteroides_salyersiae	k__Bacteria; p__Bacteroidetes; c__Bacteroidia; o__Bacteroidales; f__Bacteroidaceae; g__Bacteroides; s__Bacteroides_salyersiae	1	g__Bacteroides	s__Bacteroides_salyersiae	TP	TP
	AB510707.V9	V9	k__Bacteria; p__Bacteroidetes; c__Bacteroidia; o__Bacteroidales; f__Bacteroidaceae; g__Bacteroides; s__Bacteroides_salyersiae	k__Bacteria; p__Bacteroidetes; c__Bacteroidia; o__Bacteroidales; f__Bacteroidaceae; g__Bacteroides; s__Bacteroides_salyersiae	0.6	g__Bacteroides	s__Bacteroides_salyersiae	TP	TP
	AB510708.V2	V2	k__Bacteria; p__Bacteroidetes; c__Bacteroidia; o__Bacteroidales; f__Bacteroidaceae; g__Bacteroides; s__Bacteroides_stercoris	k__Bacteria; p__Bacteroidetes; c__Bacteroidia; o__Bacteroidales; f__Bacteroidaceae; g__Bacteroides; s__Bacteroides_stercoris	1	g__Bacteroides	s__Bacteroides_stercoris	TP	TP
	AB510708.V3	V3	k__Bacteria; p__Bacteroidetes; c__Bacteroidia; o__Bacteroidales; f__Bacteroidaceae; g__Bacteroides; s__Bacteroides_stercoris	k__Bacteria; p__Bacteroidetes; c__Bacteroidia; o__Bacteroidales; f__Bacteroidaceae; g__Bacteroides	1	g__Bacteroides	s__Bacteroides_stercoris	TP	FN
	AB510708.V4	V4	k__Bacteria; p__Bacteroidetes; c__Bacteroidia; o__Bacteroidales; f__Bacteroidaceae; g__Bacteroides; s__Bacteroides_stercoris	k__Bacteria; p__Bacteroidetes; c__Bacteroidia; o__Bacteroidales; f__Bacteroidaceae; g__Bacteroides; s__Bacteroides_stercoris	1	g__Bacteroides	s__Bacteroides_stercoris	TP	TP
	AB510708.V67	V67	k__Bacteria; p__Bacteroidetes; c__Bacteroidia; o__Bacteroidales; f__Bacteroidaceae; g__Bacteroides; s__Bacteroides_stercoris	k__Bacteria; p__Bacteroidetes; c__Bacteroidia; o__Bacteroidales; f__Bacteroidaceae; g__Bacteroides; s__Bacteroides_stercoris	1	g__Bacteroides	s__Bacteroides_stercoris	TP	TP
	AB510708.V8	V8	k__Bacteria; p__Bacteroidetes; c__Bacteroidia; o__Bacteroidales; f__Bacteroidaceae; g__Bacteroides; s__Bacteroides_stercoris	k__Bacteria; p__Bacteroidetes; c__Bacteroidia; o__Bacteroidales; f__Bacteroidaceae; g__Bacteroides; s__Bacteroides_stercoris	1	g__Bacteroides	s__Bacteroides_stercoris	TP	TP
	AB510708.V9	V9	k__Bacteria; p__Bacteroidetes; c__Bacteroidia; o__Bacteroidales; f__Bacteroidaceae; g__Bacteroides; s__Bacteroides_stercoris	k__Bacteria; p__Bacteroidetes; c__Bacteroidia; o__Bacteroidales; f__Bacteroidaceae; g__Bacteroides	1	g__Bacteroides	s__Bacteroides_stercoris	TP	FN
	AB510710.V2	V2	k__Bacteria; p__Bacteroidetes; c__Bacteroidia; o__Bacteroidales; f__Bacteroidaceae; g__Bacteroides; s__Bacteroides_thetaiotaomicron	k__Bacteria; p__Bacteroidetes; c__Bacteroidia; o__Bacteroidales; f__Bacteroidaceae; g__Bacteroides; s__Bacteroides_thetaiotaomicron	1	g__Bacteroides	s__Bacteroides_thetaiotaomicron	TP	TP
	AB510710.V3	V3	k__Bacteria; p__Bacteroidetes; c__Bacteroidia; o__Bacteroidales; f__Bacteroidaceae; g__Bacteroides; s__Bacteroides_thetaiotaomicron	k__Bacteria; p__Bacteroidetes; c__Bacteroidia; o__Bacteroidales; f__Bacteroidaceae; g__Bacteroides; s__Bacteroides_thetaiotaomicron	0.9	g__Bacteroides	s__Bacteroides_thetaiotaomicron	TP	TP
	AB510710.V4	V4	k__Bacteria; p__Bacteroidetes; c__Bacteroidia; o__Bacteroidales; f__Bacteroidaceae; g__Bacteroides; s__Bacteroides_thetaiotaomicron	k__Bacteria; p__Bacteroidetes; c__Bacteroidia; o__Bacteroidales; f__Bacteroidaceae; g__Bacteroides; s__Bacteroides_thetaiotaomicron	0.8	g__Bacteroides	s__Bacteroides_thetaiotaomicron	TP	TP
	AB510710.V67	V67	k__Bacteria; p__Bacteroidetes; c__Bacteroidia; o__Bacteroidales; f__Bacteroidaceae; g__Bacteroides; s__Bacteroides_thetaiotaomicron	k__Bacteria; p__Bacteroidetes; c__Bacteroidia; o__Bacteroidales; f__Bacteroidaceae; g__Bacteroides; s__Bacteroides_thetaiotaomicron	0.9	g__Bacteroides	s__Bacteroides_thetaiotaomicron	TP	TP
	AB510710.V8	V8	k__Bacteria; p__Bacteroidetes; c__Bacteroidia; o__Bacteroidales; f__Bacteroidaceae; g__Bacteroides; s__Bacteroides_thetaiotaomicron	k__Bacteria; p__Bacteroidetes; c__Bacteroidia; o__Bacteroidales; f__Bacteroidaceae; g__Bacteroides; s__Bacteroides_thetaiotaomicron	0.9	g__Bacteroides	s__Bacteroides_thetaiotaomicron	TP	TP
	AB510710.V9	V9	k__Bacteria; p__Bacteroidetes; c__Bacteroidia; o__Bacteroidales; f__Bacteroidaceae; g__Bacteroides; s__Bacteroides_thetaiotaomicron	k__Bacteria; p__Bacteroidetes; c__Bacteroidia; o__Bacteroidales; f__Bacteroidaceae; g__Bacteroides	1	g__Bacteroides	s__Bacteroides_thetaiotaomicron	TP	FN
	AB510711.V2	V2	k__Bacteria; p__Bacteroidetes; c__Bacteroidia; o__Bacteroidales; f__Bacteroidaceae; g__Bacteroides; s__Bacteroides_uniformis	k__Bacteria; p__Bacteroidetes; c__Bacteroidia; o__Bacteroidales; f__Bacteroidaceae; g__Bacteroides; s__Bacteroides_uniformis	1	g__Bacteroides	s__Bacteroides_uniformis	TP	TP
	AB510711.V3	V3	k__Bacteria; p__Bacteroidetes; c__Bacteroidia; o__Bacteroidales; f__Bacteroidaceae; g__Bacteroides; s__Bacteroides_uniformis	k__Bacteria; p__Bacteroidetes; c__Bacteroidia; o__Bacteroidales; f__Bacteroidaceae; g__Bacteroides; s__Bacteroides_uniformis	1	g__Bacteroides	s__Bacteroides_uniformis	TP	TP
	AB510711.V4	V4	k__Bacteria; p__Bacteroidetes; c__Bacteroidia; o__Bacteroidales; f__Bacteroidaceae; g__Bacteroides; s__Bacteroides_uniformis	k__Bacteria; p__Bacteroidetes; c__Bacteroidia; o__Bacteroidales; f__Bacteroidaceae; g__Bacteroides; s__Bacteroides_uniformis	1	g__Bacteroides	s__Bacteroides_uniformis	TP	TP
	AB510711.V67	V67	k__Bacteria; p__Bacteroidetes; c__Bacteroidia; o__Bacteroidales; f__Bacteroidaceae; g__Bacteroides; s__Bacteroides_uniformis	k__Bacteria; p__Bacteroidetes; c__Bacteroidia; o__Bacteroidales; f__Bacteroidaceae; g__Bacteroides; s__Bacteroides_uniformis	1	g__Bacteroides	s__Bacteroides_uniformis	TP	TP
	AB510711.V8	V8	k__Bacteria; p__Bacteroidetes; c__Bacteroidia; o__Bacteroidales; f__Bacteroidaceae; g__Bacteroides; s__Bacteroides_uniformis	k__Bacteria; p__Bacteroidetes; c__Bacteroidia; o__Bacteroidales; f__Bacteroidaceae; g__Bacteroides; s__Bacteroides_uniformis	0.8	g__Bacteroides	s__Bacteroides_uniformis	TP	TP
	AB510711.V9	V9	k__Bacteria; p__Bacteroidetes; c__Bacteroidia; o__Bacteroidales; f__Bacteroidaceae; g__Bacteroides; s__Bacteroides_uniformis	Unassigned	1	g__Bacteroides	s__Bacteroides_uniformis	FN	FN
	AB510712.V2	V2	k__Bacteria; p__Bacteroidetes; c__Bacteroidia; o__Bacteroidales; f__Bacteroidaceae; g__Bacteroides; s__Bacteroides_vulgatus	k__Bacteria; p__Bacteroidetes; c__Bacteroidia; o__Bacteroidales; f__Bacteroidaceae; g__Bacteroides; s__Bacteroides_vulgatus	1	g__Bacteroides	s__Bacteroides_vulgatus	TP	TP
	AB510712.V3	V3	k__Bacteria; p__Bacteroidetes; c__Bacteroidia; o__Bacteroidales; f__Bacteroidaceae; g__Bacteroides; s__Bacteroides_vulgatus	k__Bacteria; p__Bacteroidetes; c__Bacteroidia; o__Bacteroidales; f__Bacteroidaceae; g__Bacteroides; s__Bacteroides_vulgatus	1	g__Bacteroides	s__Bacteroides_vulgatus	TP	TP
	AB510712.V4	V4	k__Bacteria; p__Bacteroidetes; c__Bacteroidia; o__Bacteroidales; f__Bacteroidaceae; g__Bacteroides; s__Bacteroides_vulgatus	k__Bacteria; p__Bacteroidetes; c__Bacteroidia; o__Bacteroidales; f__Bacteroidaceae; g__Bacteroides; s__Bacteroides_vulgatus	0.9	g__Bacteroides	s__Bacteroides_vulgatus	TP	TP
	AB510712.V67	V67	k__Bacteria; p__Bacteroidetes; c__Bacteroidia; o__Bacteroidales; f__Bacteroidaceae; g__Bacteroides; s__Bacteroides_vulgatus	k__Bacteria; p__Bacteroidetes; c__Bacteroidia; o__Bacteroidales; f__Bacteroidaceae; g__Bacteroides; s__Bacteroides_vulgatus	1	g__Bacteroides	s__Bacteroides_vulgatus	TP	TP
	AB510712.V8	V8	k__Bacteria; p__Bacteroidetes; c__Bacteroidia; o__Bacteroidales; f__Bacteroidaceae; g__Bacteroides; s__Bacteroides_vulgatus	k__Bacteria; p__Bacteroidetes; c__Bacteroidia; o__Bacteroidales; f__Bacteroidaceae; g__Bacteroides; s__Bacteroides_vulgatus	1	g__Bacteroides	s__Bacteroides_vulgatus	TP	TP
	AB510712.V9	V9	k__Bacteria; p__Bacteroidetes; c__Bacteroidia; o__Bacteroidales; f__Bacteroidaceae; g__Bacteroides; s__Bacteroides_vulgatus	k__Bacteria; p__Bacteroidetes; c__Bacteroidia; o__Bacteroidales; f__Bacteroidaceae; g__Bacteroides; s__Bacteroides_vulgatus	0.8	g__Bacteroides	s__Bacteroides_vulgatus	TP	TP
	AB510713.V2	V2	k__Bacteria; p__Bacteroidetes; c__Bacteroidia; o__Bacteroidales; f__Bacteroidaceae; g__Bacteroides; s__Bacteroides_xylanisolvens	k__Bacteria; p__Bacteroidetes; c__Bacteroidia; o__Bacteroidales; f__Bacteroidaceae; g__Bacteroides; s__Bacteroides_xylanisolvens	1	g__Bacteroides	s__Bacteroides_xylanisolvens	TP	TP
	AB510713.V3	V3	k__Bacteria; p__Bacteroidetes; c__Bacteroidia; o__Bacteroidales; f__Bacteroidaceae; g__Bacteroides; s__Bacteroides_xylanisolvens	k__Bacteria; p__Bacteroidetes; c__Bacteroidia; o__Bacteroidales; f__Bacteroidaceae; g__Bacteroides	1	g__Bacteroides	s__Bacteroides_xylanisolvens	TP	FN
	AB510713.V4	V4	k__Bacteria; p__Bacteroidetes; c__Bacteroidia; o__Bacteroidales; f__Bacteroidaceae; g__Bacteroides; s__Bacteroides_xylanisolvens	k__Bacteria; p__Bacteroidetes; c__Bacteroidia; o__Bacteroidales; f__Bacteroidaceae; g__Bacteroides; s__Bacteroides_ovatus	0.6	g__Bacteroides	s__Bacteroides_xylanisolvens	TP	FP
	AB510713.V67	V67	k__Bacteria; p__Bacteroidetes; c__Bacteroidia; o__Bacteroidales; f__Bacteroidaceae; g__Bacteroides; s__Bacteroides_xylanisolvens	k__Bacteria; p__Bacteroidetes; c__Bacteroidia; o__Bacteroidales; f__Bacteroidaceae; g__Bacteroides	1	g__Bacteroides	s__Bacteroides_xylanisolvens	TP	FN
	AB510713.V8	V8	k__Bacteria; p__Bacteroidetes; c__Bacteroidia; o__Bacteroidales; f__Bacteroidaceae; g__Bacteroides; s__Bacteroides_xylanisolvens	k__Bacteria; p__Bacteroidetes; c__Bacteroidia; o__Bacteroidales; f__Bacteroidaceae; g__Bacteroides; s__Bacteroides_ovatus	0.6	g__Bacteroides	s__Bacteroides_xylanisolvens	TP	FP
	AB510713.V9	V9	k__Bacteria; p__Bacteroidetes; c__Bacteroidia; o__Bacteroidales; f__Bacteroidaceae; g__Bacteroides; s__Bacteroides_xylanisolvens	k__Bacteria; p__Bacteroidetes; c__Bacteroidia; o__Bacteroidales; f__Bacteroidaceae; g__Bacteroides	1	g__Bacteroides	s__Bacteroides_xylanisolvens	TP	FN
	AB512007.V2	V2	k__Bacteria; p__Proteobacteria; c__Gammaproteobacteria; o__Pasteurellales; f__Pasteurellaceae; g__Aggregatibacter; s__Aggregatibacter_actinomycetemcomitans	k__Bacteria; p__Proteobacteria; c__Gammaproteobacteria; o__Pasteurellales; f__Pasteurellaceae; g__Aggregatibacter; s__Aggregatibacter_actinomycetemcomitans	1	g__Aggregatibacter	s__Aggregatibacter_actinomycetemcomitans	TP	TP
	AB512007.V3	V3	k__Bacteria; p__Proteobacteria; c__Gammaproteobacteria; o__Pasteurellales; f__Pasteurellaceae; g__Aggregatibacter; s__Aggregatibacter_actinomycetemcomitans	k__Bacteria; p__Proteobacteria; c__Gammaproteobacteria; o__Pasteurellales; f__Pasteurellaceae; g__Aggregatibacter; s__Aggregatibacter_actinomycetemcomitans	1	g__Aggregatibacter	s__Aggregatibacter_actinomycetemcomitans	TP	TP
	AB512007.V4	V4	k__Bacteria; p__Proteobacteria; c__Gammaproteobacteria; o__Pasteurellales; f__Pasteurellaceae; g__Aggregatibacter; s__Aggregatibacter_actinomycetemcomitans	k__Bacteria; p__Proteobacteria; c__Gammaproteobacteria; o__Pasteurellales; f__Pasteurellaceae; g__Aggregatibacter; s__Aggregatibacter_actinomycetemcomitans	1	g__Aggregatibacter	s__Aggregatibacter_actinomycetemcomitans	TP	TP
	AB512007.V67	V67	k__Bacteria; p__Proteobacteria; c__Gammaproteobacteria; o__Pasteurellales; f__Pasteurellaceae; g__Aggregatibacter; s__Aggregatibacter_actinomycetemcomitans	k__Bacteria; p__Proteobacteria; c__Gammaproteobacteria; o__Pasteurellales; f__Pasteurellaceae; g__Aggregatibacter; s__Aggregatibacter_actinomycetemcomitans	1	g__Aggregatibacter	s__Aggregatibacter_actinomycetemcomitans	TP	TP
	AB512007.V8	V8	k__Bacteria; p__Proteobacteria; c__Gammaproteobacteria; o__Pasteurellales; f__Pasteurellaceae; g__Aggregatibacter; s__Aggregatibacter_actinomycetemcomitans	k__Bacteria; p__Proteobacteria; c__Gammaproteobacteria; o__Pasteurellales; f__Pasteurellaceae; g__Aggregatibacter; s__Aggregatibacter_actinomycetemcomitans	1	g__Aggregatibacter	s__Aggregatibacter_actinomycetemcomitans	TP	TP
	AB512007.V9	V9	k__Bacteria; p__Proteobacteria; c__Gammaproteobacteria; o__Pasteurellales; f__Pasteurellaceae; g__Aggregatibacter; s__Aggregatibacter_actinomycetemcomitans	k__Bacteria; p__Proteobacteria; c__Gammaproteobacteria; o__Pasteurellales; f__Pasteurellaceae; g__Aggregatibacter; s__Aggregatibacter_actinomycetemcomitans	1	g__Aggregatibacter	s__Aggregatibacter_actinomycetemcomitans	TP	TP
	AB512009.V2	V2	k__Bacteria; p__Proteobacteria; c__Gammaproteobacteria; o__Pasteurellales; f__Pasteurellaceae; g__Aggregatibacter; s__Aggregatibacter_actinomycetemcomitans	k__Bacteria; p__Proteobacteria; c__Gammaproteobacteria; o__Pasteurellales; f__Pasteurellaceae; g__Aggregatibacter; s__Aggregatibacter_actinomycetemcomitans	1	g__Aggregatibacter	s__Aggregatibacter_actinomycetemcomitans	TP	TP
	AB512009.V3	V3	k__Bacteria; p__Proteobacteria; c__Gammaproteobacteria; o__Pasteurellales; f__Pasteurellaceae; g__Aggregatibacter; s__Aggregatibacter_actinomycetemcomitans	k__Bacteria; p__Proteobacteria; c__Gammaproteobacteria; o__Pasteurellales; f__Pasteurellaceae; g__Aggregatibacter; s__Aggregatibacter_actinomycetemcomitans	1	g__Aggregatibacter	s__Aggregatibacter_actinomycetemcomitans	TP	TP
	AB512009.V4	V4	k__Bacteria; p__Proteobacteria; c__Gammaproteobacteria; o__Pasteurellales; f__Pasteurellaceae; g__Aggregatibacter; s__Aggregatibacter_actinomycetemcomitans	k__Bacteria; p__Proteobacteria; c__Gammaproteobacteria; o__Pasteurellales; f__Pasteurellaceae; g__Aggregatibacter; s__Aggregatibacter_actinomycetemcomitans	1	g__Aggregatibacter	s__Aggregatibacter_actinomycetemcomitans	TP	TP
	AB512009.V67	V67	k__Bacteria; p__Proteobacteria; c__Gammaproteobacteria; o__Pasteurellales; f__Pasteurellaceae; g__Aggregatibacter; s__Aggregatibacter_actinomycetemcomitans	k__Bacteria; p__Proteobacteria; c__Gammaproteobacteria; o__Pasteurellales; f__Pasteurellaceae	1	g__Aggregatibacter	s__Aggregatibacter_actinomycetemcomitans	FN	FN
	AB512009.V8	V8	k__Bacteria; p__Proteobacteria; c__Gammaproteobacteria; o__Pasteurellales; f__Pasteurellaceae; g__Aggregatibacter; s__Aggregatibacter_actinomycetemcomitans	k__Bacteria; p__Proteobacteria; c__Gammaproteobacteria; o__Pasteurellales; f__Pasteurellaceae; g__Aggregatibacter; s__Aggregatibacter_actinomycetemcomitans	1	g__Aggregatibacter	s__Aggregatibacter_actinomycetemcomitans	TP	TP
	AB512009.V9	V9	k__Bacteria; p__Proteobacteria; c__Gammaproteobacteria; o__Pasteurellales; f__Pasteurellaceae; g__Aggregatibacter; s__Aggregatibacter_actinomycetemcomitans	k__Bacteria; p__Proteobacteria; c__Gammaproteobacteria; o__Pasteurellales; f__Pasteurellaceae	1	g__Aggregatibacter	s__Aggregatibacter_actinomycetemcomitans	FN	FN
	AB519795.V2	V2	k__Bacteria; p__Proteobacteria; c__Gammaproteobacteria; o__Enterobacteriales; f__Enterobacteriaceae; g__Hafnia; s__Hafnia_alvei	k__Bacteria; p__Proteobacteria; c__Gammaproteobacteria; o__Enterobacteriales; f__Enterobacteriaceae; g__Hafnia; s__Hafnia_alvei	0.6	g__Hafnia	s__Hafnia_alvei	TP	TP
	AB519795.V3	V3	k__Bacteria; p__Proteobacteria; c__Gammaproteobacteria; o__Enterobacteriales; f__Enterobacteriaceae; g__Hafnia; s__Hafnia_alvei	k__Bacteria; p__Proteobacteria; c__Gammaproteobacteria; o__Enterobacteriales; f__Enterobacteriaceae; g__Enterobacter	0.6	g__Hafnia	s__Hafnia_alvei	FP	FN
	AB519795.V4	V4	k__Bacteria; p__Proteobacteria; c__Gammaproteobacteria; o__Enterobacteriales; f__Enterobacteriaceae; g__Hafnia; s__Hafnia_alvei	k__Bacteria; p__Proteobacteria; c__Gammaproteobacteria; o__Enterobacteriales; f__Enterobacteriaceae; g__Hafnia; s__Hafnia_alvei	0.9	g__Hafnia	s__Hafnia_alvei	TP	TP
	AB519795.V67	V67	k__Bacteria; p__Proteobacteria; c__Gammaproteobacteria; o__Enterobacteriales; f__Enterobacteriaceae; g__Hafnia; s__Hafnia_alvei	k__Bacteria; p__Proteobacteria; c__Gammaproteobacteria; o__Enterobacteriales; f__Enterobacteriaceae; g__Hafnia; s__Hafnia_alvei	0.7	g__Hafnia	s__Hafnia_alvei	TP	TP
	AB519795.V8	V8	k__Bacteria; p__Proteobacteria; c__Gammaproteobacteria; o__Enterobacteriales; f__Enterobacteriaceae; g__Hafnia; s__Hafnia_alvei	k__Bacteria; p__Proteobacteria; c__Gammaproteobacteria; o__Enterobacteriales; f__Enterobacteriaceae	1	g__Hafnia	s__Hafnia_alvei	FN	FN
	AB519795.V9	V9	k__Bacteria; p__Proteobacteria; c__Gammaproteobacteria; o__Enterobacteriales; f__Enterobacteriaceae; g__Hafnia; s__Hafnia_alvei	k__Bacteria; p__Proteobacteria; c__Gammaproteobacteria; o__Enterobacteriales; f__Enterobacteriaceae; g__Proteus; s__Proteus_mirabilis	0.6	g__Hafnia	s__Hafnia_alvei	FP	FP
	AB530696.V2	V2	k__Bacteria; p__Firmicutes; c__Bacilli; o__Lactobacillales; f__Enterococcaceae; g__Enterococcus; s__Enterococcus_faecalis	k__Bacteria; p__Firmicutes; c__Bacilli; o__Lactobacillales; f__Enterococcaceae; g__Enterococcus; s__Enterococcus_faecalis	1	g__Enterococcus	s__Enterococcus_faecalis	TP	TP
	AB530696.V3	V3	k__Bacteria; p__Firmicutes; c__Bacilli; o__Lactobacillales; f__Enterococcaceae; g__Enterococcus; s__Enterococcus_faecalis	k__Bacteria; p__Firmicutes; c__Bacilli; o__Lactobacillales; f__Enterococcaceae; g__Enterococcus; s__Enterococcus_faecalis	1	g__Enterococcus	s__Enterococcus_faecalis	TP	TP
	AB530696.V4	V4	k__Bacteria; p__Firmicutes; c__Bacilli; o__Lactobacillales; f__Enterococcaceae; g__Enterococcus; s__Enterococcus_faecalis	k__Bacteria; p__Firmicutes; c__Bacilli; o__Lactobacillales; f__Enterococcaceae; g__Enterococcus	1	g__Enterococcus	s__Enterococcus_faecalis	TP	FN
	AB530696.V67	V67	k__Bacteria; p__Firmicutes; c__Bacilli; o__Lactobacillales; f__Enterococcaceae; g__Enterococcus; s__Enterococcus_faecalis	k__Bacteria; p__Firmicutes; c__Bacilli; o__Lactobacillales; f__Enterococcaceae; g__Enterococcus; s__Enterococcus_faecalis	0.8	g__Enterococcus	s__Enterococcus_faecalis	TP	TP
	AB530696.V8	V8	k__Bacteria; p__Firmicutes; c__Bacilli; o__Lactobacillales; f__Enterococcaceae; g__Enterococcus; s__Enterococcus_faecalis	k__Bacteria; p__Firmicutes; c__Bacilli; o__Lactobacillales; f__Enterococcaceae; g__Enterococcus; s__Enterococcus_faecalis	0.9	g__Enterococcus	s__Enterococcus_faecalis	TP	TP
	AB530696.V9	V9	k__Bacteria; p__Firmicutes; c__Bacilli; o__Lactobacillales; f__Enterococcaceae; g__Enterococcus; s__Enterococcus_faecalis	k__Bacteria; p__Firmicutes; c__Bacilli; o__Lactobacillales; f__Enterococcaceae; g__Enterococcus; s__Enterococcus_faecalis	0.9	g__Enterococcus	s__Enterococcus_faecalis	TP	TP
	AB530698.V2	V2	k__Bacteria; p__Firmicutes; c__Bacilli; o__Lactobacillales; f__Streptococcaceae; g__Streptococcus; s__Streptococcus_salivarius	k__Bacteria; p__Firmicutes; c__Bacilli; o__Lactobacillales; f__Streptococcaceae; g__Streptococcus; s__Streptococcus_salivarius	0.9	g__Streptococcus	s__Streptococcus_salivarius	TP	TP
	AB530698.V3	V3	k__Bacteria; p__Firmicutes; c__Bacilli; o__Lactobacillales; f__Streptococcaceae; g__Streptococcus; s__Streptococcus_salivarius	k__Bacteria; p__Firmicutes; c__Bacilli; o__Lactobacillales; f__Streptococcaceae; g__Streptococcus; s__Streptococcus_salivarius	1	g__Streptococcus	s__Streptococcus_salivarius	TP	TP
	AB530698.V4	V4	k__Bacteria; p__Firmicutes; c__Bacilli; o__Lactobacillales; f__Streptococcaceae; g__Streptococcus; s__Streptococcus_salivarius	k__Bacteria; p__Firmicutes; c__Bacilli; o__Lactobacillales; f__Streptococcaceae; g__Streptococcus; s__Streptococcus_salivarius	1	g__Streptococcus	s__Streptococcus_salivarius	TP	TP
	AB530698.V67	V67	k__Bacteria; p__Firmicutes; c__Bacilli; o__Lactobacillales; f__Streptococcaceae; g__Streptococcus; s__Streptococcus_salivarius	k__Bacteria; p__Firmicutes; c__Bacilli; o__Lactobacillales; f__Streptococcaceae; g__Streptococcus; s__Streptococcus_salivarius	1	g__Streptococcus	s__Streptococcus_salivarius	TP	TP
	AB530698.V8	V8	k__Bacteria; p__Firmicutes; c__Bacilli; o__Lactobacillales; f__Streptococcaceae; g__Streptococcus; s__Streptococcus_salivarius	k__Bacteria; p__Firmicutes; c__Bacilli; o__Lactobacillales; f__Streptococcaceae; g__Streptococcus; s__Streptococcus_salivarius	0.8	g__Streptococcus	s__Streptococcus_salivarius	TP	TP
	AB530698.V9	V9	k__Bacteria; p__Firmicutes; c__Bacilli; o__Lactobacillales; f__Streptococcaceae; g__Streptococcus; s__Streptococcus_salivarius	k__Bacteria; p__Firmicutes; c__Bacilli; o__Lactobacillales; f__Streptococcaceae; g__Streptococcus; s__Streptococcus_salivarius	0.8	g__Streptococcus	s__Streptococcus_salivarius	TP	TP
	AB538437.V2	V2	k__Bacteria; p__Firmicutes; c__Negativicutes; o__Selenomonadales; f__Veillonellaceae; g__Veillonella; s__Veillonella_parvula	k__Bacteria; p__Firmicutes; c__Negativicutes; o__Selenomonadales; f__Veillonellaceae; g__Veillonella	1	g__Veillonella	s__Veillonella_parvula	TP	FN
	AB538437.V3	V3	k__Bacteria; p__Firmicutes; c__Negativicutes; o__Selenomonadales; f__Veillonellaceae; g__Veillonella; s__Veillonella_parvula	k__Bacteria; p__Firmicutes; c__Negativicutes; o__Selenomonadales; f__Veillonellaceae; g__Veillonella; s__Veillonella_parvula	0.6	g__Veillonella	s__Veillonella_parvula	TP	TP
	AB538437.V4	V4	k__Bacteria; p__Firmicutes; c__Negativicutes; o__Selenomonadales; f__Veillonellaceae; g__Veillonella; s__Veillonella_parvula	k__Bacteria; p__Firmicutes; c__Negativicutes; o__Selenomonadales; f__Veillonellaceae; g__Veillonella	1	g__Veillonella	s__Veillonella_parvula	TP	FN
	AB538437.V67	V67	k__Bacteria; p__Firmicutes; c__Negativicutes; o__Selenomonadales; f__Veillonellaceae; g__Veillonella; s__Veillonella_parvula	k__Bacteria; p__Firmicutes; c__Negativicutes; o__Selenomonadales; f__Veillonellaceae; g__Veillonella	1	g__Veillonella	s__Veillonella_parvula	TP	FN
	AB538437.V8	V8	k__Bacteria; p__Firmicutes; c__Negativicutes; o__Selenomonadales; f__Veillonellaceae; g__Veillonella; s__Veillonella_parvula	k__Bacteria; p__Firmicutes; c__Negativicutes; o__Selenomonadales; f__Veillonellaceae; g__Veillonella; s__Veillonella_parvula	0.7	g__Veillonella	s__Veillonella_parvula	TP	TP
	AB538437.V9	V9	k__Bacteria; p__Firmicutes; c__Negativicutes; o__Selenomonadales; f__Veillonellaceae; g__Veillonella; s__Veillonella_parvula	k__Bacteria; p__Firmicutes; c__Negativicutes; o__Selenomonadales; f__Veillonellaceae; g__Veillonella	1	g__Veillonella	s__Veillonella_parvula	TP	FN
	AB542764.V2	V2	k__Bacteria; p__Bacteroidetes; c__Bacteroidia; o__Bacteroidales; f__Bacteroidaceae; g__Bacteroides; s__Bacteroides_fragilis	k__Bacteria; p__Bacteroidetes; c__Bacteroidia; o__Bacteroidales; f__Bacteroidaceae; g__Bacteroides; s__Bacteroides_fragilis	1	g__Bacteroides	s__Bacteroides_fragilis	TP	TP
	AB542764.V3	V3	k__Bacteria; p__Bacteroidetes; c__Bacteroidia; o__Bacteroidales; f__Bacteroidaceae; g__Bacteroides; s__Bacteroides_fragilis	k__Bacteria; p__Bacteroidetes; c__Bacteroidia; o__Bacteroidales; f__Bacteroidaceae; g__Bacteroides; s__Bacteroides_fragilis	1	g__Bacteroides	s__Bacteroides_fragilis	TP	TP
	AB542764.V4	V4	k__Bacteria; p__Bacteroidetes; c__Bacteroidia; o__Bacteroidales; f__Bacteroidaceae; g__Bacteroides; s__Bacteroides_fragilis	k__Bacteria; p__Bacteroidetes; c__Bacteroidia; o__Bacteroidales; f__Bacteroidaceae; g__Bacteroides; s__Bacteroides_fragilis	1	g__Bacteroides	s__Bacteroides_fragilis	TP	TP
	AB542764.V67	V67	k__Bacteria; p__Bacteroidetes; c__Bacteroidia; o__Bacteroidales; f__Bacteroidaceae; g__Bacteroides; s__Bacteroides_fragilis	k__Bacteria; p__Bacteroidetes; c__Bacteroidia; o__Bacteroidales; f__Bacteroidaceae; g__Bacteroides; s__Bacteroides_fragilis	1	g__Bacteroides	s__Bacteroides_fragilis	TP	TP
	AB542764.V8	V8	k__Bacteria; p__Bacteroidetes; c__Bacteroidia; o__Bacteroidales; f__Bacteroidaceae; g__Bacteroides; s__Bacteroides_fragilis	k__Bacteria; p__Bacteroidetes; c__Bacteroidia; o__Bacteroidales; f__Bacteroidaceae; g__Bacteroides; s__Bacteroides_fragilis	0.9	g__Bacteroides	s__Bacteroides_fragilis	TP	TP
	AB542764.V9	V9	k__Bacteria; p__Bacteroidetes; c__Bacteroidia; o__Bacteroidales; f__Bacteroidaceae; g__Bacteroides; s__Bacteroides_fragilis	k__Bacteria; p__Bacteroidetes; c__Bacteroidia; o__Bacteroidales; f__Bacteroidaceae; g__Bacteroides; s__Bacteroides_fragilis	1	g__Bacteroides	s__Bacteroides_fragilis	TP	TP
	AB547127.V2	V2	k__Bacteria; p__Firmicutes; c__Bacilli; o__Lactobacillales; f__Lactobacillaceae; g__Lactobacillus; s__Lactobacillus_gasseri	k__Bacteria; p__Firmicutes; c__Bacilli; o__Lactobacillales; f__Lactobacillaceae; g__Lactobacillus; s__Lactobacillus_gasseri	0.9	g__Lactobacillus	s__Lactobacillus_gasseri	TP	TP
	AB547127.V3	V3	k__Bacteria; p__Firmicutes; c__Bacilli; o__Lactobacillales; f__Lactobacillaceae; g__Lactobacillus; s__Lactobacillus_gasseri	k__Bacteria; p__Firmicutes; c__Bacilli; o__Lactobacillales; f__Lactobacillaceae; g__Lactobacillus; s__Lactobacillus_gasseri	1	g__Lactobacillus	s__Lactobacillus_gasseri	TP	TP
	AB547127.V4	V4	k__Bacteria; p__Firmicutes; c__Bacilli; o__Lactobacillales; f__Lactobacillaceae; g__Lactobacillus; s__Lactobacillus_gasseri	k__Bacteria; p__Firmicutes; c__Bacilli; o__Lactobacillales; f__Lactobacillaceae; g__Lactobacillus; s__Lactobacillus_johnsonii	0.6	g__Lactobacillus	s__Lactobacillus_gasseri	TP	FP
	AB547127.V67	V67	k__Bacteria; p__Firmicutes; c__Bacilli; o__Lactobacillales; f__Lactobacillaceae; g__Lactobacillus; s__Lactobacillus_gasseri	k__Bacteria; p__Firmicutes; c__Bacilli; o__Lactobacillales; f__Lactobacillaceae; g__Lactobacillus; s__Lactobacillus_gasseri	1	g__Lactobacillus	s__Lactobacillus_gasseri	TP	TP
	AB547127.V8	V8	k__Bacteria; p__Firmicutes; c__Bacilli; o__Lactobacillales; f__Lactobacillaceae; g__Lactobacillus; s__Lactobacillus_gasseri	Unassigned	1	g__Lactobacillus	s__Lactobacillus_gasseri	FN	FN
	AB547127.V9	V9	k__Bacteria; p__Firmicutes; c__Bacilli; o__Lactobacillales; f__Lactobacillaceae; g__Lactobacillus; s__Lactobacillus_gasseri	k__Bacteria; p__Firmicutes; c__Bacilli; o__Lactobacillales; f__Lactobacillaceae; g__Lactobacillus	1	g__Lactobacillus	s__Lactobacillus_gasseri	TP	FN
	AB547223.V2	V2	k__Bacteria; p__Proteobacteria; c__Gammaproteobacteria; o__Xanthomonadales; f__Xanthomonadaceae; g__Stenotrophomonas; s__Stenotrophomonas_maltophilia	k__Bacteria; p__Proteobacteria; c__Gammaproteobacteria; o__Xanthomonadales; f__Xanthomonadaceae; g__Stenotrophomonas; s__Stenotrophomonas_maltophilia	0.8	g__Stenotrophomonas	s__Stenotrophomonas_maltophilia	TP	TP
	AB547223.V3	V3	k__Bacteria; p__Proteobacteria; c__Gammaproteobacteria; o__Xanthomonadales; f__Xanthomonadaceae; g__Stenotrophomonas; s__Stenotrophomonas_maltophilia	k__Bacteria; p__Proteobacteria; c__Gammaproteobacteria; o__Xanthomonadales; f__Xanthomonadaceae; g__Stenotrophomonas; s__Stenotrophomonas_maltophilia	1	g__Stenotrophomonas	s__Stenotrophomonas_maltophilia	TP	TP
	AB547223.V4	V4	k__Bacteria; p__Proteobacteria; c__Gammaproteobacteria; o__Xanthomonadales; f__Xanthomonadaceae; g__Stenotrophomonas; s__Stenotrophomonas_maltophilia	k__Bacteria; p__Proteobacteria; c__Gammaproteobacteria; o__Xanthomonadales; f__Xanthomonadaceae; g__Stenotrophomonas; s__Stenotrophomonas_maltophilia	1	g__Stenotrophomonas	s__Stenotrophomonas_maltophilia	TP	TP
	AB547223.V67	V67	k__Bacteria; p__Proteobacteria; c__Gammaproteobacteria; o__Xanthomonadales; f__Xanthomonadaceae; g__Stenotrophomonas; s__Stenotrophomonas_maltophilia	k__Bacteria; p__Proteobacteria; c__Gammaproteobacteria; o__Xanthomonadales; f__Xanthomonadaceae; g__Stenotrophomonas; s__Stenotrophomonas_maltophilia	0.8	g__Stenotrophomonas	s__Stenotrophomonas_maltophilia	TP	TP
	AB547223.V8	V8	k__Bacteria; p__Proteobacteria; c__Gammaproteobacteria; o__Xanthomonadales; f__Xanthomonadaceae; g__Stenotrophomonas; s__Stenotrophomonas_maltophilia	k__Bacteria; p__Proteobacteria; c__Gammaproteobacteria; o__Xanthomonadales; f__Xanthomonadaceae; g__Stenotrophomonas; s__Stenotrophomonas_maltophilia	1	g__Stenotrophomonas	s__Stenotrophomonas_maltophilia	TP	TP
	AB547223.V9	V9	k__Bacteria; p__Proteobacteria; c__Gammaproteobacteria; o__Xanthomonadales; f__Xanthomonadaceae; g__Stenotrophomonas; s__Stenotrophomonas_maltophilia	k__Bacteria; p__Proteobacteria; c__Gammaproteobacteria; o__Xanthomonadales; f__Xanthomonadaceae; g__Stenotrophomonas	0.6	g__Stenotrophomonas	s__Stenotrophomonas_maltophilia	TP	FN
	AB547638.V2	V2	k__Bacteria; p__Bacteroidetes; c__Bacteroidia; o__Bacteroidales; f__Bacteroidaceae; g__Bacteroides; s__Bacteroides_clarus	k__Bacteria; p__Bacteroidetes; c__Bacteroidia; o__Bacteroidales; f__Bacteroidaceae; g__Bacteroides; s__Bacteroides_gallinarum	0.666667	g__Bacteroides	s__Bacteroides_clarus	TP	FP
	AB547638.V3	V3	k__Bacteria; p__Bacteroidetes; c__Bacteroidia; o__Bacteroidales; f__Bacteroidaceae; g__Bacteroides; s__Bacteroides_clarus	k__Bacteria; p__Bacteroidetes; c__Bacteroidia; o__Bacteroidales; f__Bacteroidaceae; g__Bacteroides	1	g__Bacteroides	s__Bacteroides_clarus	TP	FN
	AB547638.V4	V4	k__Bacteria; p__Bacteroidetes; c__Bacteroidia; o__Bacteroidales; f__Bacteroidaceae; g__Bacteroides; s__Bacteroides_clarus	k__Bacteria; p__Bacteroidetes; c__Bacteroidia; o__Bacteroidales; f__Bacteroidaceae; g__Bacteroides; s__Bacteroides_clarus	1	g__Bacteroides	s__Bacteroides_clarus	TP	TP
	AB547638.V67	V67	k__Bacteria; p__Bacteroidetes; c__Bacteroidia; o__Bacteroidales; f__Bacteroidaceae; g__Bacteroides; s__Bacteroides_clarus	k__Bacteria; p__Bacteroidetes; c__Bacteroidia; o__Bacteroidales; f__Bacteroidaceae; g__Bacteroides; s__Bacteroides_clarus	1	g__Bacteroides	s__Bacteroides_clarus	TP	TP
	AB547638.V8	V8	k__Bacteria; p__Bacteroidetes; c__Bacteroidia; o__Bacteroidales; f__Bacteroidaceae; g__Bacteroides; s__Bacteroides_clarus	k__Bacteria; p__Bacteroidetes; c__Bacteroidia; o__Bacteroidales; f__Bacteroidaceae; g__Bacteroides; s__Bacteroides_uniformis	0.714286	g__Bacteroides	s__Bacteroides_clarus	TP	FP
	AB547638.V9	V9	k__Bacteria; p__Bacteroidetes; c__Bacteroidia; o__Bacteroidales; f__Bacteroidaceae; g__Bacteroides; s__Bacteroides_clarus	k__Bacteria; p__Bacteroidetes; c__Bacteroidia; o__Bacteroidales; f__Bacteroidaceae; g__Bacteroides; s__Bacteroides_intestinalis	0.6	g__Bacteroides	s__Bacteroides_clarus	TP	FP
	AB547640.V2	V2	k__Bacteria; p__Bacteroidetes; c__Bacteroidia; o__Bacteroidales; f__Bacteroidaceae; g__Bacteroides; s__Bacteroides_faecis	k__Bacteria; p__Bacteroidetes; c__Bacteroidia; o__Bacteroidales; f__Bacteroidaceae; g__Bacteroides; s__Bacteroides_faecis	0.666667	g__Bacteroides	s__Bacteroides_faecis	TP	TP
	AB547640.V3	V3	k__Bacteria; p__Bacteroidetes; c__Bacteroidia; o__Bacteroidales; f__Bacteroidaceae; g__Bacteroides; s__Bacteroides_faecis	k__Bacteria; p__Bacteroidetes; c__Bacteroidia; o__Bacteroidales; f__Bacteroidaceae; g__Bacteroides	1	g__Bacteroides	s__Bacteroides_faecis	TP	FN
	AB547640.V4	V4	k__Bacteria; p__Bacteroidetes; c__Bacteroidia; o__Bacteroidales; f__Bacteroidaceae; g__Bacteroides; s__Bacteroides_faecis	k__Bacteria; p__Bacteroidetes; c__Bacteroidia; o__Bacteroidales; f__Bacteroidaceae; g__Bacteroides; s__Bacteroides_thetaiotaomicron	0.8	g__Bacteroides	s__Bacteroides_faecis	TP	FP
	AB547640.V67	V67	k__Bacteria; p__Bacteroidetes; c__Bacteroidia; o__Bacteroidales; f__Bacteroidaceae; g__Bacteroides; s__Bacteroides_faecis	k__Bacteria; p__Bacteroidetes; c__Bacteroidia; o__Bacteroidales; f__Bacteroidaceae; g__Bacteroides; s__Bacteroides_thetaiotaomicron	0.6	g__Bacteroides	s__Bacteroides_faecis	TP	FP
	AB547640.V8	V8	k__Bacteria; p__Bacteroidetes; c__Bacteroidia; o__Bacteroidales; f__Bacteroidaceae; g__Bacteroides; s__Bacteroides_faecis	k__Bacteria; p__Bacteroidetes; c__Bacteroidia; o__Bacteroidales; f__Bacteroidaceae; g__Bacteroides; s__Bacteroides_thetaiotaomicron	0.6	g__Bacteroides	s__Bacteroides_faecis	TP	FP
	AB547640.V9	V9	k__Bacteria; p__Bacteroidetes; c__Bacteroidia; o__Bacteroidales; f__Bacteroidaceae; g__Bacteroides; s__Bacteroides_faecis	k__Bacteria; p__Bacteroidetes; c__Bacteroidia; o__Bacteroidales; f__Bacteroidaceae; g__Bacteroides	1	g__Bacteroides	s__Bacteroides_faecis	TP	FN
	AB547647.V2	V2	k__Bacteria; p__Bacteroidetes; c__Bacteroidia; o__Bacteroidales; f__Porphyromonadaceae; g__Barnesiella; s__Barnesiella_intestinihominis	k__Bacteria; p__Bacteroidetes; c__Bacteroidia; o__Bacteroidales; f__Porphyromonadaceae; g__Barnesiella; s__Barnesiella_intestinihominis	0.571429	g__Barnesiella	s__Barnesiella_intestinihominis	TP	TP
	AB547647.V3	V3	k__Bacteria; p__Bacteroidetes; c__Bacteroidia; o__Bacteroidales; f__Porphyromonadaceae; g__Barnesiella; s__Barnesiella_intestinihominis	k__Bacteria; p__Bacteroidetes; c__Bacteroidia; o__Bacteroidales; f__Porphyromonadaceae; g__Barnesiella; s__Barnesiella_intestinihominis	0.8	g__Barnesiella	s__Barnesiella_intestinihominis	TP	TP
	AB547647.V4	V4	k__Bacteria; p__Bacteroidetes; c__Bacteroidia; o__Bacteroidales; f__Porphyromonadaceae; g__Barnesiella; s__Barnesiella_intestinihominis	k__Bacteria; p__Bacteroidetes; c__Bacteroidia; o__Bacteroidales; f__Porphyromonadaceae; g__Barnesiella; s__Barnesiella_intestinihominis	0.8	g__Barnesiella	s__Barnesiella_intestinihominis	TP	TP
	AB547647.V67	V67	k__Bacteria; p__Bacteroidetes; c__Bacteroidia; o__Bacteroidales; f__Porphyromonadaceae; g__Barnesiella; s__Barnesiella_intestinihominis	k__Bacteria; p__Bacteroidetes; c__Bacteroidia; o__Bacteroidales; f__Porphyromonadaceae; g__Barnesiella; s__Barnesiella_intestinihominis	1	g__Barnesiella	s__Barnesiella_intestinihominis	TP	TP
	AB547647.V8	V8	k__Bacteria; p__Bacteroidetes; c__Bacteroidia; o__Bacteroidales; f__Porphyromonadaceae; g__Barnesiella; s__Barnesiella_intestinihominis	k__Bacteria; p__Bacteroidetes; c__Bacteroidia; o__Bacteroidales; f__Porphyromonadaceae; g__Barnesiella; s__Barnesiella_intestinihominis	0.571429	g__Barnesiella	s__Barnesiella_intestinihominis	TP	TP
	AB547647.V9	V9	k__Bacteria; p__Bacteroidetes; c__Bacteroidia; o__Bacteroidales; f__Porphyromonadaceae; g__Barnesiella; s__Barnesiella_intestinihominis	k__Bacteria; p__Bacteroidetes; c__Bacteroidia; o__Bacteroidales; f__Porphyromonadaceae; g__Barnesiella; s__Barnesiella_intestinihominis	0.666667	g__Barnesiella	s__Barnesiella_intestinihominis	TP	TP
	AB547649.V2	V2	k__Bacteria; p__Bacteroidetes; c__Bacteroidia; o__Bacteroidales; f__Porphyromonadaceae; g__Odoribacter; s__Odoribacter_splanchnicus	k__Bacteria; p__Bacteroidetes; c__Bacteroidia; o__Bacteroidales; f__Porphyromonadaceae; g__Odoribacter; s__Odoribacter_splanchnicus	1	g__Odoribacter	s__Odoribacter_splanchnicus	TP	TP
	AB547649.V3	V3	k__Bacteria; p__Bacteroidetes; c__Bacteroidia; o__Bacteroidales; f__Porphyromonadaceae; g__Odoribacter; s__Odoribacter_splanchnicus	k__Bacteria; p__Bacteroidetes; c__Bacteroidia; o__Bacteroidales; f__Porphyromonadaceae; g__Odoribacter; s__Odoribacter_splanchnicus	1	g__Odoribacter	s__Odoribacter_splanchnicus	TP	TP
	AB547649.V4	V4	k__Bacteria; p__Bacteroidetes; c__Bacteroidia; o__Bacteroidales; f__Porphyromonadaceae; g__Odoribacter; s__Odoribacter_splanchnicus	k__Bacteria; p__Bacteroidetes; c__Bacteroidia; o__Bacteroidales; f__Porphyromonadaceae; g__Odoribacter; s__Odoribacter_splanchnicus	1	g__Odoribacter	s__Odoribacter_splanchnicus	TP	TP
	AB547649.V67	V67	k__Bacteria; p__Bacteroidetes; c__Bacteroidia; o__Bacteroidales; f__Porphyromonadaceae; g__Odoribacter; s__Odoribacter_splanchnicus	k__Bacteria; p__Bacteroidetes; c__Bacteroidia; o__Bacteroidales; f__Porphyromonadaceae; g__Odoribacter; s__Odoribacter_splanchnicus	1	g__Odoribacter	s__Odoribacter_splanchnicus	TP	TP
	AB547649.V8	V8	k__Bacteria; p__Bacteroidetes; c__Bacteroidia; o__Bacteroidales; f__Porphyromonadaceae; g__Odoribacter; s__Odoribacter_splanchnicus	k__Bacteria; p__Bacteroidetes; c__Bacteroidia; o__Bacteroidales; f__Porphyromonadaceae; g__Odoribacter; s__Odoribacter_splanchnicus	1	g__Odoribacter	s__Odoribacter_splanchnicus	TP	TP
	AB547649.V9	V9	k__Bacteria; p__Bacteroidetes; c__Bacteroidia; o__Bacteroidales; f__Porphyromonadaceae; g__Odoribacter; s__Odoribacter_splanchnicus	k__Bacteria; p__Bacteroidetes; c__Bacteroidia; o__Bacteroidales; f__Porphyromonadaceae; g__Odoribacter; s__Odoribacter_splanchnicus	1	g__Odoribacter	s__Odoribacter_splanchnicus	TP	TP
	AB547650.V2	V2	k__Bacteria; p__Bacteroidetes; c__Bacteroidia; o__Bacteroidales; f__Porphyromonadaceae; g__Parabacteroides; s__Parabacteroides_goldsteinii	k__Bacteria; p__Bacteroidetes; c__Bacteroidia; o__Bacteroidales; f__Porphyromonadaceae; g__Parabacteroides; s__Parabacteroides_goldsteinii	1	g__Parabacteroides	s__Parabacteroides_goldsteinii	TP	TP
	AB547650.V3	V3	k__Bacteria; p__Bacteroidetes; c__Bacteroidia; o__Bacteroidales; f__Porphyromonadaceae; g__Parabacteroides; s__Parabacteroides_goldsteinii	k__Bacteria; p__Bacteroidetes; c__Bacteroidia; o__Bacteroidales; f__Porphyromonadaceae; g__Parabacteroides; s__Parabacteroides_goldsteinii	1	g__Parabacteroides	s__Parabacteroides_goldsteinii	TP	TP
	AB547650.V4	V4	k__Bacteria; p__Bacteroidetes; c__Bacteroidia; o__Bacteroidales; f__Porphyromonadaceae; g__Parabacteroides; s__Parabacteroides_goldsteinii	k__Bacteria; p__Bacteroidetes; c__Bacteroidia; o__Bacteroidales; f__Porphyromonadaceae; g__Parabacteroides; s__Parabacteroides_goldsteinii	1	g__Parabacteroides	s__Parabacteroides_goldsteinii	TP	TP
	AB547650.V67	V67	k__Bacteria; p__Bacteroidetes; c__Bacteroidia; o__Bacteroidales; f__Porphyromonadaceae; g__Parabacteroides; s__Parabacteroides_goldsteinii	k__Bacteria; p__Bacteroidetes; c__Bacteroidia; o__Bacteroidales; f__Porphyromonadaceae; g__Parabacteroides; s__Parabacteroides_goldsteinii	1	g__Parabacteroides	s__Parabacteroides_goldsteinii	TP	TP
	AB547650.V8	V8	k__Bacteria; p__Bacteroidetes; c__Bacteroidia; o__Bacteroidales; f__Porphyromonadaceae; g__Parabacteroides; s__Parabacteroides_goldsteinii	k__Bacteria; p__Bacteroidetes; c__Bacteroidia; o__Bacteroidales; f__Porphyromonadaceae; g__Parabacteroides; s__Parabacteroides_goldsteinii	1	g__Parabacteroides	s__Parabacteroides_goldsteinii	TP	TP
	AB547650.V9	V9	k__Bacteria; p__Bacteroidetes; c__Bacteroidia; o__Bacteroidales; f__Porphyromonadaceae; g__Parabacteroides; s__Parabacteroides_goldsteinii	Unassigned	1	g__Parabacteroides	s__Parabacteroides_goldsteinii	FN	FN
	AB547653.V2	V2	k__Bacteria; p__Bacteroidetes; c__Bacteroidia; o__Bacteroidales; f__Porphyromonadaceae; g__Porphyromonas; s__Porphyromonas_asaccharolytica	k__Bacteria; p__Bacteroidetes; c__Bacteroidia; o__Bacteroidales; f__Porphyromonadaceae; g__Porphyromonas; s__Porphyromonas_asaccharolytica	0.666667	g__Porphyromonas	s__Porphyromonas_asaccharolytica	TP	TP
	AB547653.V3	V3	k__Bacteria; p__Bacteroidetes; c__Bacteroidia; o__Bacteroidales; f__Porphyromonadaceae; g__Porphyromonas; s__Porphyromonas_asaccharolytica	k__Bacteria; p__Bacteroidetes; c__Bacteroidia; o__Bacteroidales; f__Porphyromonadaceae; g__Porphyromonas; s__Porphyromonas_asaccharolytica	0.8	g__Porphyromonas	s__Porphyromonas_asaccharolytica	TP	TP
	AB547653.V4	V4	k__Bacteria; p__Bacteroidetes; c__Bacteroidia; o__Bacteroidales; f__Porphyromonadaceae; g__Porphyromonas; s__Porphyromonas_asaccharolytica	k__Bacteria; p__Bacteroidetes; c__Bacteroidia; o__Bacteroidales; f__Porphyromonadaceae; g__Porphyromonas; s__Porphyromonas_asaccharolytica	0.666667	g__Porphyromonas	s__Porphyromonas_asaccharolytica	TP	TP
	AB547653.V67	V67	k__Bacteria; p__Bacteroidetes; c__Bacteroidia; o__Bacteroidales; f__Porphyromonadaceae; g__Porphyromonas; s__Porphyromonas_asaccharolytica	k__Bacteria; p__Bacteroidetes; c__Bacteroidia; o__Bacteroidales; f__Porphyromonadaceae; g__Porphyromonas; s__Porphyromonas_asaccharolytica	0.666667	g__Porphyromonas	s__Porphyromonas_asaccharolytica	TP	TP
	AB547653.V8	V8	k__Bacteria; p__Bacteroidetes; c__Bacteroidia; o__Bacteroidales; f__Porphyromonadaceae; g__Porphyromonas; s__Porphyromonas_asaccharolytica	k__Bacteria; p__Bacteroidetes; c__Bacteroidia; o__Bacteroidales; f__Porphyromonadaceae; g__Porphyromonas; s__Porphyromonas_asaccharolytica	0.666667	g__Porphyromonas	s__Porphyromonas_asaccharolytica	TP	TP
	AB547653.V9	V9	k__Bacteria; p__Bacteroidetes; c__Bacteroidia; o__Bacteroidales; f__Porphyromonadaceae; g__Porphyromonas; s__Porphyromonas_asaccharolytica	k__Bacteria; p__Bacteroidetes; c__Bacteroidia; o__Bacteroidales; f__Porphyromonadaceae; g__Porphyromonas; s__Porphyromonas_asaccharolytica	0.6	g__Porphyromonas	s__Porphyromonas_asaccharolytica	TP	TP
	AB547668.V2	V2	k__Bacteria; p__Bacteroidetes; c__Bacteroidia; o__Bacteroidales; f__Porphyromonadaceae; g__Porphyromonas; s__Porphyromonas_uenonis	k__Bacteria; p__Bacteroidetes; c__Bacteroidia; o__Bacteroidales; f__Porphyromonadaceae; g__Porphyromonas; s__Porphyromonas_asaccharolytica	0.666667	g__Porphyromonas	s__Porphyromonas_uenonis	TP	FP
	AB547668.V3	V3	k__Bacteria; p__Bacteroidetes; c__Bacteroidia; o__Bacteroidales; f__Porphyromonadaceae; g__Porphyromonas; s__Porphyromonas_uenonis	k__Bacteria; p__Bacteroidetes; c__Bacteroidia; o__Bacteroidales; f__Porphyromonadaceae; g__Porphyromonas; s__Porphyromonas_asaccharolytica	0.6	g__Porphyromonas	s__Porphyromonas_uenonis	TP	FP
	AB547668.V4	V4	k__Bacteria; p__Bacteroidetes; c__Bacteroidia; o__Bacteroidales; f__Porphyromonadaceae; g__Porphyromonas; s__Porphyromonas_uenonis	k__Bacteria; p__Bacteroidetes; c__Bacteroidia; o__Bacteroidales; f__Porphyromonadaceae; g__Porphyromonas; s__Porphyromonas_asaccharolytica	0.666667	g__Porphyromonas	s__Porphyromonas_uenonis	TP	FP
	AB547668.V67	V67	k__Bacteria; p__Bacteroidetes; c__Bacteroidia; o__Bacteroidales; f__Porphyromonadaceae; g__Porphyromonas; s__Porphyromonas_uenonis	k__Bacteria; p__Bacteroidetes; c__Bacteroidia; o__Bacteroidales; f__Porphyromonadaceae; g__Porphyromonas; s__Porphyromonas_asaccharolytica	0.666667	g__Porphyromonas	s__Porphyromonas_uenonis	TP	FP
	AB547668.V8	V8	k__Bacteria; p__Bacteroidetes; c__Bacteroidia; o__Bacteroidales; f__Porphyromonadaceae; g__Porphyromonas; s__Porphyromonas_uenonis	k__Bacteria; p__Bacteroidetes; c__Bacteroidia; o__Bacteroidales; f__Porphyromonadaceae; g__Porphyromonas; s__Porphyromonas_asaccharolytica	0.666667	g__Porphyromonas	s__Porphyromonas_uenonis	TP	FP
	AB547668.V9	V9	k__Bacteria; p__Bacteroidetes; c__Bacteroidia; o__Bacteroidales; f__Porphyromonadaceae; g__Porphyromonas; s__Porphyromonas_uenonis	k__Bacteria; p__Bacteroidetes; c__Bacteroidia; o__Bacteroidales; f__Porphyromonadaceae; g__Porphyromonas; s__Porphyromonas_asaccharolytica	0.6	g__Porphyromonas	s__Porphyromonas_uenonis	TP	FP
	AB547671.V2	V2	k__Bacteria; p__Bacteroidetes; c__Bacteroidia; o__Bacteroidales; f__Prevotellaceae; g__Prevotella_7; s__Prevotella_baroniae	k__Bacteria; p__Bacteroidetes; c__Bacteroidia; o__Bacteroidales; f__Prevotellaceae; g__Prevotella_7; s__Prevotella_baroniae	1	g__Prevotella_7	s__Prevotella_baroniae	TP	TP
	AB547671.V3	V3	k__Bacteria; p__Bacteroidetes; c__Bacteroidia; o__Bacteroidales; f__Prevotellaceae; g__Prevotella_7; s__Prevotella_baroniae	k__Bacteria; p__Bacteroidetes; c__Bacteroidia; o__Bacteroidales; f__Prevotellaceae; g__Prevotella_7; s__Prevotella_baroniae	1	g__Prevotella_7	s__Prevotella_baroniae	TP	TP
	AB547671.V4	V4	k__Bacteria; p__Bacteroidetes; c__Bacteroidia; o__Bacteroidales; f__Prevotellaceae; g__Prevotella_7; s__Prevotella_baroniae	k__Bacteria; p__Bacteroidetes; c__Bacteroidia; o__Bacteroidales; f__Prevotellaceae; g__Prevotella_7; s__Prevotella_baroniae	1	g__Prevotella_7	s__Prevotella_baroniae	TP	TP
	AB547671.V67	V67	k__Bacteria; p__Bacteroidetes; c__Bacteroidia; o__Bacteroidales; f__Prevotellaceae; g__Prevotella_7; s__Prevotella_baroniae	k__Bacteria; p__Bacteroidetes; c__Bacteroidia; o__Bacteroidales; f__Prevotellaceae; g__Prevotella_7; s__Prevotella_baroniae	1	g__Prevotella_7	s__Prevotella_baroniae	TP	TP
	AB547671.V8	V8	k__Bacteria; p__Bacteroidetes; c__Bacteroidia; o__Bacteroidales; f__Prevotellaceae; g__Prevotella_7; s__Prevotella_baroniae	k__Bacteria; p__Bacteroidetes; c__Bacteroidia; o__Bacteroidales; f__Prevotellaceae; g__Prevotella_7; s__Prevotella_baroniae	1	g__Prevotella_7	s__Prevotella_baroniae	TP	TP
	AB547671.V9	V9	k__Bacteria; p__Bacteroidetes; c__Bacteroidia; o__Bacteroidales; f__Prevotellaceae; g__Prevotella_7; s__Prevotella_baroniae	k__Bacteria; p__Bacteroidetes; c__Bacteroidia; o__Bacteroidales; f__Prevotellaceae	1	g__Prevotella_7	s__Prevotella_baroniae	FN	FN
	AB547673.V2	V2	k__Bacteria; p__Bacteroidetes; c__Bacteroidia; o__Bacteroidales; f__Prevotellaceae; g__Prevotella; s__Prevotella_bivia	k__Bacteria; p__Bacteroidetes; c__Bacteroidia; o__Bacteroidales; f__Prevotellaceae	1	g__Prevotella	s__Prevotella_bivia	FN	FN
	AB547673.V3	V3	k__Bacteria; p__Bacteroidetes; c__Bacteroidia; o__Bacteroidales; f__Prevotellaceae; g__Prevotella; s__Prevotella_bivia	k__Bacteria; p__Bacteroidetes; c__Bacteroidia; o__Bacteroidales; f__Prevotellaceae; g__Prevotella; s__Prevotella_bivia	1	g__Prevotella	s__Prevotella_bivia	TP	TP
	AB547673.V4	V4	k__Bacteria; p__Bacteroidetes; c__Bacteroidia; o__Bacteroidales; f__Prevotellaceae; g__Prevotella; s__Prevotella_bivia	k__Bacteria; p__Bacteroidetes; c__Bacteroidia; o__Bacteroidales; f__Prevotellaceae; g__Prevotella; s__Prevotella_bivia	1	g__Prevotella	s__Prevotella_bivia	TP	TP
	AB547673.V67	V67	k__Bacteria; p__Bacteroidetes; c__Bacteroidia; o__Bacteroidales; f__Prevotellaceae; g__Prevotella; s__Prevotella_bivia	k__Bacteria; p__Bacteroidetes; c__Bacteroidia; o__Bacteroidales; f__Prevotellaceae; g__Prevotella; s__Prevotella_bivia	1	g__Prevotella	s__Prevotella_bivia	TP	TP
	AB547673.V8	V8	k__Bacteria; p__Bacteroidetes; c__Bacteroidia; o__Bacteroidales; f__Prevotellaceae; g__Prevotella; s__Prevotella_bivia	k__Bacteria; p__Bacteroidetes; c__Bacteroidia; o__Bacteroidales; f__Prevotellaceae; g__Prevotella; s__Prevotella_bivia	1	g__Prevotella	s__Prevotella_bivia	TP	TP
	AB547673.V9	V9	k__Bacteria; p__Bacteroidetes; c__Bacteroidia; o__Bacteroidales; f__Prevotellaceae; g__Prevotella; s__Prevotella_bivia	k__Bacteria; p__Bacteroidetes; c__Bacteroidia; o__Bacteroidales; f__Prevotellaceae; g__Prevotella; s__Prevotella_bivia	0.7	g__Prevotella	s__Prevotella_bivia	TP	TP
	AB547674.V2	V2	k__Bacteria; p__Bacteroidetes; c__Bacteroidia; o__Bacteroidales; f__Prevotellaceae; g__Prevotella; s__Prevotella_bivia	k__Bacteria; p__Bacteroidetes; c__Bacteroidia; o__Bacteroidales; f__Prevotellaceae	1	g__Prevotella	s__Prevotella_bivia	FN	FN
	AB547674.V3	V3	k__Bacteria; p__Bacteroidetes; c__Bacteroidia; o__Bacteroidales; f__Prevotellaceae; g__Prevotella; s__Prevotella_bivia	k__Bacteria; p__Bacteroidetes; c__Bacteroidia; o__Bacteroidales; f__Prevotellaceae; g__Prevotella; s__Prevotella_bivia	1	g__Prevotella	s__Prevotella_bivia	TP	TP
	AB547674.V4	V4	k__Bacteria; p__Bacteroidetes; c__Bacteroidia; o__Bacteroidales; f__Prevotellaceae; g__Prevotella; s__Prevotella_bivia	k__Bacteria; p__Bacteroidetes; c__Bacteroidia; o__Bacteroidales; f__Prevotellaceae; g__Prevotella; s__Prevotella_bivia	1	g__Prevotella	s__Prevotella_bivia	TP	TP
	AB547674.V67	V67	k__Bacteria; p__Bacteroidetes; c__Bacteroidia; o__Bacteroidales; f__Prevotellaceae; g__Prevotella; s__Prevotella_bivia	k__Bacteria; p__Bacteroidetes; c__Bacteroidia; o__Bacteroidales; f__Prevotellaceae; g__Prevotella; s__Prevotella_bivia	1	g__Prevotella	s__Prevotella_bivia	TP	TP
	AB547674.V8	V8	k__Bacteria; p__Bacteroidetes; c__Bacteroidia; o__Bacteroidales; f__Prevotellaceae; g__Prevotella; s__Prevotella_bivia	k__Bacteria; p__Bacteroidetes; c__Bacteroidia; o__Bacteroidales; f__Prevotellaceae; g__Prevotella; s__Prevotella_bivia	1	g__Prevotella	s__Prevotella_bivia	TP	TP
	AB547674.V9	V9	k__Bacteria; p__Bacteroidetes; c__Bacteroidia; o__Bacteroidales; f__Prevotellaceae; g__Prevotella; s__Prevotella_bivia	k__Bacteria; p__Bacteroidetes; c__Bacteroidia; o__Bacteroidales; f__Prevotellaceae; g__Prevotella; s__Prevotella_bivia	0.7	g__Prevotella	s__Prevotella_bivia	TP	TP
	AB547678.V2	V2	k__Bacteria; p__Bacteroidetes; c__Bacteroidia; o__Bacteroidales; f__Prevotellaceae; g__Prevotella_7; s__Prevotella_dentalis	k__Bacteria; p__Bacteroidetes; c__Bacteroidia; o__Bacteroidales; f__Prevotellaceae; g__Prevotella_7; s__Prevotella_dentalis	0.714286	g__Prevotella_7	s__Prevotella_dentalis	TP	TP
	AB547678.V3	V3	k__Bacteria; p__Bacteroidetes; c__Bacteroidia; o__Bacteroidales; f__Prevotellaceae; g__Prevotella_7; s__Prevotella_dentalis	k__Bacteria; p__Bacteroidetes; c__Bacteroidia; o__Bacteroidales; f__Prevotellaceae; g__Prevotella_7; s__Prevotella_dentalis	0.714286	g__Prevotella_7	s__Prevotella_dentalis	TP	TP
	AB547678.V4	V4	k__Bacteria; p__Bacteroidetes; c__Bacteroidia; o__Bacteroidales; f__Prevotellaceae; g__Prevotella_7; s__Prevotella_dentalis	k__Bacteria; p__Bacteroidetes; c__Bacteroidia; o__Bacteroidales; f__Prevotellaceae; g__Prevotella_7; s__Prevotella_dentalis	0.714286	g__Prevotella_7	s__Prevotella_dentalis	TP	TP
	AB547678.V67	V67	k__Bacteria; p__Bacteroidetes; c__Bacteroidia; o__Bacteroidales; f__Prevotellaceae; g__Prevotella_7; s__Prevotella_dentalis	k__Bacteria; p__Bacteroidetes; c__Bacteroidia; o__Bacteroidales; f__Prevotellaceae; g__Prevotella_7; s__Prevotella_dentalis	0.714286	g__Prevotella_7	s__Prevotella_dentalis	TP	TP
	AB547678.V8	V8	k__Bacteria; p__Bacteroidetes; c__Bacteroidia; o__Bacteroidales; f__Prevotellaceae; g__Prevotella_7; s__Prevotella_dentalis	k__Bacteria; p__Bacteroidetes; c__Bacteroidia; o__Bacteroidales; f__Prevotellaceae; g__Prevotella_7; s__Prevotella_dentalis	0.714286	g__Prevotella_7	s__Prevotella_dentalis	TP	TP
	AB547678.V9	V9	k__Bacteria; p__Bacteroidetes; c__Bacteroidia; o__Bacteroidales; f__Prevotellaceae; g__Prevotella_7; s__Prevotella_dentalis	k__Bacteria; p__Bacteroidetes; c__Bacteroidia; o__Bacteroidales; f__Prevotellaceae; g__Prevotella_7	1	g__Prevotella_7	s__Prevotella_dentalis	TP	FN
	AB547692.V2	V2	k__Bacteria; p__Bacteroidetes; c__Bacteroidia; o__Bacteroidales; f__Prevotellaceae; g__Prevotella; s__Prevotella_micans	k__Bacteria; p__Bacteroidetes; c__Bacteroidia; o__Bacteroidales; f__Prevotellaceae; g__Prevotella; s__Prevotella_micans	1	g__Prevotella	s__Prevotella_micans	TP	TP
	AB547692.V3	V3	k__Bacteria; p__Bacteroidetes; c__Bacteroidia; o__Bacteroidales; f__Prevotellaceae; g__Prevotella; s__Prevotella_micans	k__Bacteria; p__Bacteroidetes; c__Bacteroidia; o__Bacteroidales; f__Prevotellaceae; g__Prevotella; s__Prevotella_micans	1	g__Prevotella	s__Prevotella_micans	TP	TP
	AB547692.V4	V4	k__Bacteria; p__Bacteroidetes; c__Bacteroidia; o__Bacteroidales; f__Prevotellaceae; g__Prevotella; s__Prevotella_micans	k__Bacteria; p__Bacteroidetes; c__Bacteroidia; o__Bacteroidales; f__Prevotellaceae; g__Prevotella; s__Prevotella_micans	1	g__Prevotella	s__Prevotella_micans	TP	TP
	AB547692.V67	V67	k__Bacteria; p__Bacteroidetes; c__Bacteroidia; o__Bacteroidales; f__Prevotellaceae; g__Prevotella; s__Prevotella_micans	k__Bacteria; p__Bacteroidetes; c__Bacteroidia; o__Bacteroidales; f__Prevotellaceae; g__Prevotella; s__Prevotella_micans	1	g__Prevotella	s__Prevotella_micans	TP	TP
	AB547692.V8	V8	k__Bacteria; p__Bacteroidetes; c__Bacteroidia; o__Bacteroidales; f__Prevotellaceae; g__Prevotella; s__Prevotella_micans	k__Bacteria; p__Bacteroidetes; c__Bacteroidia; o__Bacteroidales; f__Prevotellaceae; g__Prevotella; s__Prevotella_micans	1	g__Prevotella	s__Prevotella_micans	TP	TP
	AB547692.V9	V9	k__Bacteria; p__Bacteroidetes; c__Bacteroidia; o__Bacteroidales; f__Prevotellaceae; g__Prevotella; s__Prevotella_micans	k__Bacteria; p__Bacteroidetes; c__Bacteroidia; o__Bacteroidales; f__Prevotellaceae; g__Prevotella_7	0.6	g__Prevotella	s__Prevotella_micans	FP	FN
	AB547707.V2	V2	k__Bacteria; p__Bacteroidetes; c__Bacteroidia; o__Bacteroidales; f__Prevotellaceae; g__Prevotella_7; s__Prevotella_veroralis	k__Bacteria; p__Bacteroidetes; c__Bacteroidia; o__Bacteroidales; f__Prevotellaceae; g__Prevotella_7	0.6	g__Prevotella_7	s__Prevotella_veroralis	TP	FN
	AB547707.V3	V3	k__Bacteria; p__Bacteroidetes; c__Bacteroidia; o__Bacteroidales; f__Prevotellaceae; g__Prevotella_7; s__Prevotella_veroralis	k__Bacteria; p__Bacteroidetes; c__Bacteroidia; o__Bacteroidales; f__Prevotellaceae; g__Prevotella_7; s__Prevotella_veroralis	0.75	g__Prevotella_7	s__Prevotella_veroralis	TP	TP
	AB547707.V4	V4	k__Bacteria; p__Bacteroidetes; c__Bacteroidia; o__Bacteroidales; f__Prevotellaceae; g__Prevotella_7; s__Prevotella_veroralis	k__Bacteria; p__Bacteroidetes; c__Bacteroidia; o__Bacteroidales; f__Prevotellaceae; g__Prevotella_7	1	g__Prevotella_7	s__Prevotella_veroralis	TP	FN
	AB547707.V67	V67	k__Bacteria; p__Bacteroidetes; c__Bacteroidia; o__Bacteroidales; f__Prevotellaceae; g__Prevotella_7; s__Prevotella_veroralis	k__Bacteria; p__Bacteroidetes; c__Bacteroidia; o__Bacteroidales; f__Prevotellaceae; g__Prevotella_7; s__Prevotella_melaninogenica	0.7	g__Prevotella_7	s__Prevotella_veroralis	TP	FP
	AB547707.V8	V8	k__Bacteria; p__Bacteroidetes; c__Bacteroidia; o__Bacteroidales; f__Prevotellaceae; g__Prevotella_7; s__Prevotella_veroralis	k__Bacteria; p__Bacteroidetes; c__Bacteroidia; o__Bacteroidales; f__Prevotellaceae; g__Prevotella_7; s__Prevotella_melaninogenica	0.6	g__Prevotella_7	s__Prevotella_veroralis	TP	FP
	AB547707.V9	V9	k__Bacteria; p__Bacteroidetes; c__Bacteroidia; o__Bacteroidales; f__Prevotellaceae; g__Prevotella_7; s__Prevotella_veroralis	k__Bacteria; p__Bacteroidetes; c__Bacteroidia; o__Bacteroidales; f__Prevotellaceae; g__Prevotella_7	1	g__Prevotella_7	s__Prevotella_veroralis	TP	FN
	AB548579.V2	V2	k__Bacteria; p__Proteobacteria; c__Gammaproteobacteria; o__Enterobacteriales; f__Enterobacteriaceae; g__EscherichiaShigella; s__Escherichia_coli	k__Bacteria; p__Proteobacteria; c__Gammaproteobacteria; o__Enterobacteriales; f__Enterobacteriaceae; g__EscherichiaShigella; s__Escherichia_coli	0.6	g__EscherichiaShigella	s__Escherichia_coli	TP	TP
	AB548579.V3	V3	k__Bacteria; p__Proteobacteria; c__Gammaproteobacteria; o__Enterobacteriales; f__Enterobacteriaceae; g__EscherichiaShigella; s__Escherichia_coli	k__Bacteria; p__Proteobacteria; c__Gammaproteobacteria; o__Enterobacteriales; f__Enterobacteriaceae; g__EscherichiaShigella; s__Escherichia_coli	0.8	g__EscherichiaShigella	s__Escherichia_coli	TP	TP
	AB548579.V4	V4	k__Bacteria; p__Proteobacteria; c__Gammaproteobacteria; o__Enterobacteriales; f__Enterobacteriaceae; g__EscherichiaShigella; s__Escherichia_coli	k__Bacteria; p__Proteobacteria; c__Gammaproteobacteria; o__Enterobacteriales; f__Enterobacteriaceae; g__EscherichiaShigella; s__Escherichia_coli	0.6	g__EscherichiaShigella	s__Escherichia_coli	TP	TP
	AB548579.V67	V67	k__Bacteria; p__Proteobacteria; c__Gammaproteobacteria; o__Enterobacteriales; f__Enterobacteriaceae; g__EscherichiaShigella; s__Escherichia_coli	k__Bacteria; p__Proteobacteria; c__Gammaproteobacteria; o__Enterobacteriales; f__Enterobacteriaceae; g__EscherichiaShigella; s__Escherichia_coli	0.6	g__EscherichiaShigella	s__Escherichia_coli	TP	TP
	AB548579.V8	V8	k__Bacteria; p__Proteobacteria; c__Gammaproteobacteria; o__Enterobacteriales; f__Enterobacteriaceae; g__EscherichiaShigella; s__Escherichia_coli	k__Bacteria; p__Proteobacteria; c__Gammaproteobacteria; o__Enterobacteriales; f__Enterobacteriaceae	1	g__EscherichiaShigella	s__Escherichia_coli	FN	FN
	AB548579.V9	V9	k__Bacteria; p__Proteobacteria; c__Gammaproteobacteria; o__Enterobacteriales; f__Enterobacteriaceae; g__EscherichiaShigella; s__Escherichia_coli	k__Bacteria; p__Proteobacteria; c__Gammaproteobacteria; o__Enterobacteriales; f__Enterobacteriaceae	1	g__EscherichiaShigella	s__Escherichia_coli	FN	FN
	AB548580.V2	V2	k__Bacteria; p__Proteobacteria; c__Gammaproteobacteria; o__Enterobacteriales; f__Enterobacteriaceae; g__EscherichiaShigella; s__Escherichia_coli	k__Bacteria; p__Proteobacteria; c__Gammaproteobacteria; o__Enterobacteriales; f__Enterobacteriaceae; g__EscherichiaShigella; s__Escherichia_coli	0.8	g__EscherichiaShigella	s__Escherichia_coli	TP	TP
	AB548580.V3	V3	k__Bacteria; p__Proteobacteria; c__Gammaproteobacteria; o__Enterobacteriales; f__Enterobacteriaceae; g__EscherichiaShigella; s__Escherichia_coli	k__Bacteria; p__Proteobacteria; c__Gammaproteobacteria; o__Enterobacteriales; f__Enterobacteriaceae; g__EscherichiaShigella; s__Escherichia_coli	0.7	g__EscherichiaShigella	s__Escherichia_coli	TP	TP
	AB548580.V4	V4	k__Bacteria; p__Proteobacteria; c__Gammaproteobacteria; o__Enterobacteriales; f__Enterobacteriaceae; g__EscherichiaShigella; s__Escherichia_coli	k__Bacteria; p__Proteobacteria; c__Gammaproteobacteria; o__Enterobacteriales; f__Enterobacteriaceae; g__EscherichiaShigella; s__Escherichia_coli	0.6	g__EscherichiaShigella	s__Escherichia_coli	TP	TP
	AB548580.V67	V67	k__Bacteria; p__Proteobacteria; c__Gammaproteobacteria; o__Enterobacteriales; f__Enterobacteriaceae; g__EscherichiaShigella; s__Escherichia_coli	k__Bacteria; p__Proteobacteria; c__Gammaproteobacteria; o__Enterobacteriales; f__Enterobacteriaceae; g__Salmonella; s__Salmonella_enterica	0.9	g__EscherichiaShigella	s__Escherichia_coli	FP	FP
	AB548580.V8	V8	k__Bacteria; p__Proteobacteria; c__Gammaproteobacteria; o__Enterobacteriales; f__Enterobacteriaceae; g__EscherichiaShigella; s__Escherichia_coli	k__Bacteria; p__Proteobacteria; c__Gammaproteobacteria; o__Enterobacteriales; f__Enterobacteriaceae; g__Enterobacter; s__Kosakonia_oryzae	0.7	g__EscherichiaShigella	s__Escherichia_coli	FP	FP
	AB548580.V9	V9	k__Bacteria; p__Proteobacteria; c__Gammaproteobacteria; o__Enterobacteriales; f__Enterobacteriaceae; g__EscherichiaShigella; s__Escherichia_coli	k__Bacteria; p__Proteobacteria; c__Gammaproteobacteria; o__Enterobacteriales; f__Enterobacteriaceae; g__EscherichiaShigella; s__Escherichia_coli	0.7	g__EscherichiaShigella	s__Escherichia_coli	TP	TP
	AB548582.V2	V2	k__Bacteria; p__Proteobacteria; c__Gammaproteobacteria; o__Enterobacteriales; f__Enterobacteriaceae; g__EscherichiaShigella; s__Escherichia_coli	k__Bacteria; p__Proteobacteria; c__Gammaproteobacteria; o__Enterobacteriales; f__Enterobacteriaceae; g__EscherichiaShigella	0.6	g__EscherichiaShigella	s__Escherichia_coli	TP	FN
	AB548582.V3	V3	k__Bacteria; p__Proteobacteria; c__Gammaproteobacteria; o__Enterobacteriales; f__Enterobacteriaceae; g__EscherichiaShigella; s__Escherichia_coli	k__Bacteria; p__Proteobacteria; c__Gammaproteobacteria; o__Enterobacteriales; f__Enterobacteriaceae; g__EscherichiaShigella; s__Escherichia_coli	0.7	g__EscherichiaShigella	s__Escherichia_coli	TP	TP
	AB548582.V4	V4	k__Bacteria; p__Proteobacteria; c__Gammaproteobacteria; o__Enterobacteriales; f__Enterobacteriaceae; g__EscherichiaShigella; s__Escherichia_coli	k__Bacteria; p__Proteobacteria; c__Gammaproteobacteria; o__Enterobacteriales; f__Enterobacteriaceae; g__EscherichiaShigella; s__Escherichia_coli	0.7	g__EscherichiaShigella	s__Escherichia_coli	TP	TP
	AB548582.V67	V67	k__Bacteria; p__Proteobacteria; c__Gammaproteobacteria; o__Enterobacteriales; f__Enterobacteriaceae; g__EscherichiaShigella; s__Escherichia_coli	k__Bacteria; p__Proteobacteria; c__Gammaproteobacteria; o__Enterobacteriales; f__Enterobacteriaceae; g__EscherichiaShigella; s__Escherichia_coli	0.9	g__EscherichiaShigella	s__Escherichia_coli	TP	TP
	AB548582.V8	V8	k__Bacteria; p__Proteobacteria; c__Gammaproteobacteria; o__Enterobacteriales; f__Enterobacteriaceae; g__EscherichiaShigella; s__Escherichia_coli	k__Bacteria; p__Proteobacteria; c__Gammaproteobacteria; o__Enterobacteriales; f__Enterobacteriaceae; g__Pectobacterium; s__Pectobacterium_carotovorum	0.7	g__EscherichiaShigella	s__Escherichia_coli	FP	FP
	AB548582.V9	V9	k__Bacteria; p__Proteobacteria; c__Gammaproteobacteria; o__Enterobacteriales; f__Enterobacteriaceae; g__EscherichiaShigella; s__Escherichia_coli	k__Bacteria; p__Proteobacteria; c__Gammaproteobacteria; o__Enterobacteriales; f__Enterobacteriaceae	1	g__EscherichiaShigella	s__Escherichia_coli	FN	FN
	AB548673.V2	V2	k__Bacteria; p__Proteobacteria; c__Gammaproteobacteria; o__Pasteurellales; f__Pasteurellaceae; g__Aggregatibacter; s__Aggregatibacter_actinomycetemcomitans	k__Bacteria; p__Proteobacteria; c__Gammaproteobacteria; o__Pasteurellales; f__Pasteurellaceae; g__Aggregatibacter; s__Aggregatibacter_actinomycetemcomitans	1	g__Aggregatibacter	s__Aggregatibacter_actinomycetemcomitans	TP	TP
	AB548673.V3	V3	k__Bacteria; p__Proteobacteria; c__Gammaproteobacteria; o__Pasteurellales; f__Pasteurellaceae; g__Aggregatibacter; s__Aggregatibacter_actinomycetemcomitans	k__Bacteria; p__Proteobacteria; c__Gammaproteobacteria; o__Pasteurellales; f__Pasteurellaceae; g__Aggregatibacter; s__Aggregatibacter_actinomycetemcomitans	1	g__Aggregatibacter	s__Aggregatibacter_actinomycetemcomitans	TP	TP
	AB548673.V4	V4	k__Bacteria; p__Proteobacteria; c__Gammaproteobacteria; o__Pasteurellales; f__Pasteurellaceae; g__Aggregatibacter; s__Aggregatibacter_actinomycetemcomitans	k__Bacteria; p__Proteobacteria; c__Gammaproteobacteria; o__Pasteurellales; f__Pasteurellaceae; g__Aggregatibacter; s__Aggregatibacter_actinomycetemcomitans	1	g__Aggregatibacter	s__Aggregatibacter_actinomycetemcomitans	TP	TP
	AB548673.V67	V67	k__Bacteria; p__Proteobacteria; c__Gammaproteobacteria; o__Pasteurellales; f__Pasteurellaceae; g__Aggregatibacter; s__Aggregatibacter_actinomycetemcomitans	k__Bacteria; p__Proteobacteria; c__Gammaproteobacteria; o__Pasteurellales; f__Pasteurellaceae; g__Aggregatibacter; s__Aggregatibacter_actinomycetemcomitans	1	g__Aggregatibacter	s__Aggregatibacter_actinomycetemcomitans	TP	TP
	AB548673.V8	V8	k__Bacteria; p__Proteobacteria; c__Gammaproteobacteria; o__Pasteurellales; f__Pasteurellaceae; g__Aggregatibacter; s__Aggregatibacter_actinomycetemcomitans	k__Bacteria; p__Proteobacteria; c__Gammaproteobacteria; o__Pasteurellales; f__Pasteurellaceae; g__Aggregatibacter; s__Aggregatibacter_actinomycetemcomitans	1	g__Aggregatibacter	s__Aggregatibacter_actinomycetemcomitans	TP	TP
	AB548673.V9	V9	k__Bacteria; p__Proteobacteria; c__Gammaproteobacteria; o__Pasteurellales; f__Pasteurellaceae; g__Aggregatibacter; s__Aggregatibacter_actinomycetemcomitans	k__Bacteria; p__Proteobacteria; c__Gammaproteobacteria; o__Pasteurellales; f__Pasteurellaceae; g__Aggregatibacter; s__Aggregatibacter_actinomycetemcomitans	1	g__Aggregatibacter	s__Aggregatibacter_actinomycetemcomitans	TP	TP
	AB548674.V2	V2	k__Bacteria; p__Bacteroidetes; c__Bacteroidia; o__Bacteroidales; f__Porphyromonadaceae; g__Dysgonomonas; s__Dysgonomonas_capnocytophagoides	k__Bacteria; p__Bacteroidetes; c__Bacteroidia; o__Bacteroidales; f__Porphyromonadaceae; g__Dysgonomonas; s__Dysgonomonas_capnocytophagoides	1	g__Dysgonomonas	s__Dysgonomonas_capnocytophagoides	TP	TP
	AB548674.V3	V3	k__Bacteria; p__Bacteroidetes; c__Bacteroidia; o__Bacteroidales; f__Porphyromonadaceae; g__Dysgonomonas; s__Dysgonomonas_capnocytophagoides	k__Bacteria; p__Bacteroidetes; c__Bacteroidia; o__Bacteroidales; f__Porphyromonadaceae; g__Dysgonomonas; s__Dysgonomonas_capnocytophagoides	1	g__Dysgonomonas	s__Dysgonomonas_capnocytophagoides	TP	TP
	AB548674.V4	V4	k__Bacteria; p__Bacteroidetes; c__Bacteroidia; o__Bacteroidales; f__Porphyromonadaceae; g__Dysgonomonas; s__Dysgonomonas_capnocytophagoides	k__Bacteria; p__Bacteroidetes; c__Bacteroidia; o__Bacteroidales; f__Porphyromonadaceae; g__Dysgonomonas; s__Dysgonomonas_capnocytophagoides	1	g__Dysgonomonas	s__Dysgonomonas_capnocytophagoides	TP	TP
	AB548674.V67	V67	k__Bacteria; p__Bacteroidetes; c__Bacteroidia; o__Bacteroidales; f__Porphyromonadaceae; g__Dysgonomonas; s__Dysgonomonas_capnocytophagoides	k__Bacteria; p__Bacteroidetes; c__Bacteroidia; o__Bacteroidales; f__Porphyromonadaceae; g__Dysgonomonas; s__Dysgonomonas_capnocytophagoides	1	g__Dysgonomonas	s__Dysgonomonas_capnocytophagoides	TP	TP
	AB548674.V8	V8	k__Bacteria; p__Bacteroidetes; c__Bacteroidia; o__Bacteroidales; f__Porphyromonadaceae; g__Dysgonomonas; s__Dysgonomonas_capnocytophagoides	k__Bacteria; p__Bacteroidetes; c__Bacteroidia; o__Bacteroidales; f__Porphyromonadaceae; g__Dysgonomonas; s__Dysgonomonas_capnocytophagoides	1	g__Dysgonomonas	s__Dysgonomonas_capnocytophagoides	TP	TP
	AB548674.V9	V9	k__Bacteria; p__Bacteroidetes; c__Bacteroidia; o__Bacteroidales; f__Porphyromonadaceae; g__Dysgonomonas; s__Dysgonomonas_capnocytophagoides	k__Bacteria; p__Bacteroidetes; c__Bacteroidia; o__Bacteroidales; f__Porphyromonadaceae; g__Dysgonomonas; s__Dysgonomonas_capnocytophagoides	1	g__Dysgonomonas	s__Dysgonomonas_capnocytophagoides	TP	TP
	AB554230.V2	V2	k__Bacteria; p__Bacteroidetes; c__Bacteroidia; o__Bacteroidales; f__Rikenellaceae; g__Alistipes; s__Alistipes_finegoldii	k__Bacteria; p__Bacteroidetes; c__Bacteroidia; o__Bacteroidales; f__Rikenellaceae; g__Alistipes; s__Alistipes_finegoldii	0.714286	g__Alistipes	s__Alistipes_finegoldii	TP	TP
	AB554230.V3	V3	k__Bacteria; p__Bacteroidetes; c__Bacteroidia; o__Bacteroidales; f__Rikenellaceae; g__Alistipes; s__Alistipes_finegoldii	k__Bacteria; p__Bacteroidetes; c__Bacteroidia; o__Bacteroidales; f__Rikenellaceae; g__Alistipes; s__Alistipes_finegoldii	1	g__Alistipes	s__Alistipes_finegoldii	TP	TP
	AB554230.V4	V4	k__Bacteria; p__Bacteroidetes; c__Bacteroidia; o__Bacteroidales; f__Rikenellaceae; g__Alistipes; s__Alistipes_finegoldii	k__Bacteria; p__Bacteroidetes; c__Bacteroidia; o__Bacteroidales; f__Rikenellaceae; g__Alistipes; s__Alistipes_finegoldii	0.625	g__Alistipes	s__Alistipes_finegoldii	TP	TP
	AB554230.V67	V67	k__Bacteria; p__Bacteroidetes; c__Bacteroidia; o__Bacteroidales; f__Rikenellaceae; g__Alistipes; s__Alistipes_finegoldii	k__Bacteria; p__Bacteroidetes; c__Bacteroidia; o__Bacteroidales; f__Rikenellaceae; g__Alistipes; s__Alistipes_finegoldii	0.6	g__Alistipes	s__Alistipes_finegoldii	TP	TP
	AB554230.V8	V8	k__Bacteria; p__Bacteroidetes; c__Bacteroidia; o__Bacteroidales; f__Rikenellaceae; g__Alistipes; s__Alistipes_finegoldii	k__Bacteria; p__Bacteroidetes; c__Bacteroidia; o__Bacteroidales; f__Rikenellaceae; g__Alistipes; s__Alistipes_finegoldii	0.6	g__Alistipes	s__Alistipes_finegoldii	TP	TP
	AB554230.V9	V9	k__Bacteria; p__Bacteroidetes; c__Bacteroidia; o__Bacteroidales; f__Rikenellaceae; g__Alistipes; s__Alistipes_finegoldii	k__Bacteria; p__Bacteroidetes; c__Bacteroidia; o__Bacteroidales; f__Rikenellaceae; g__Alistipes	1	g__Alistipes	s__Alistipes_finegoldii	TP	FN
	AB554231.V2	V2	k__Bacteria; p__Bacteroidetes; c__Bacteroidia; o__Bacteroidales; f__Rikenellaceae; g__Alistipes; s__Alistipes_onderdonkii	k__Bacteria; p__Bacteroidetes; c__Bacteroidia; o__Bacteroidales; f__Rikenellaceae; g__Alistipes; s__Alistipes_onderdonkii	0.8	g__Alistipes	s__Alistipes_onderdonkii	TP	TP
	AB554231.V3	V3	k__Bacteria; p__Bacteroidetes; c__Bacteroidia; o__Bacteroidales; f__Rikenellaceae; g__Alistipes; s__Alistipes_onderdonkii	k__Bacteria; p__Bacteroidetes; c__Bacteroidia; o__Bacteroidales; f__Rikenellaceae; g__Alistipes; s__Alistipes_onderdonkii	0.8	g__Alistipes	s__Alistipes_onderdonkii	TP	TP
	AB554231.V4	V4	k__Bacteria; p__Bacteroidetes; c__Bacteroidia; o__Bacteroidales; f__Rikenellaceae; g__Alistipes; s__Alistipes_onderdonkii	k__Bacteria; p__Bacteroidetes; c__Bacteroidia; o__Bacteroidales; f__Rikenellaceae; g__Alistipes	1	g__Alistipes	s__Alistipes_onderdonkii	TP	FN
	AB554231.V67	V67	k__Bacteria; p__Bacteroidetes; c__Bacteroidia; o__Bacteroidales; f__Rikenellaceae; g__Alistipes; s__Alistipes_onderdonkii	k__Bacteria; p__Bacteroidetes; c__Bacteroidia; o__Bacteroidales; f__Rikenellaceae; g__Alistipes	1	g__Alistipes	s__Alistipes_onderdonkii	TP	FN
	AB554231.V8	V8	k__Bacteria; p__Bacteroidetes; c__Bacteroidia; o__Bacteroidales; f__Rikenellaceae; g__Alistipes; s__Alistipes_onderdonkii	k__Bacteria; p__Bacteroidetes; c__Bacteroidia; o__Bacteroidales; f__Rikenellaceae; g__Alistipes; s__Alistipes_finegoldii	0.6	g__Alistipes	s__Alistipes_onderdonkii	TP	FP
	AB554231.V9	V9	k__Bacteria; p__Bacteroidetes; c__Bacteroidia; o__Bacteroidales; f__Rikenellaceae; g__Alistipes; s__Alistipes_onderdonkii	k__Bacteria; p__Bacteroidetes; c__Bacteroidia; o__Bacteroidales; f__Rikenellaceae; g__Alistipes	1	g__Alistipes	s__Alistipes_onderdonkii	TP	FN
	AB554233.V2	V2	k__Bacteria; p__Bacteroidetes; c__Bacteroidia; o__Bacteroidales; f__Rikenellaceae; g__Alistipes; s__Alistipes_shahii	Unassigned	1	g__Alistipes	s__Alistipes_shahii	FN	FN
	AB554233.V3	V3	k__Bacteria; p__Bacteroidetes; c__Bacteroidia; o__Bacteroidales; f__Rikenellaceae; g__Alistipes; s__Alistipes_shahii	k__Bacteria; p__Bacteroidetes; c__Bacteroidia; o__Bacteroidales; f__Rikenellaceae; g__Alistipes	1	g__Alistipes	s__Alistipes_shahii	TP	FN
	AB554233.V4	V4	k__Bacteria; p__Bacteroidetes; c__Bacteroidia; o__Bacteroidales; f__Rikenellaceae; g__Alistipes; s__Alistipes_shahii	k__Bacteria; p__Bacteroidetes; c__Bacteroidia; o__Bacteroidales; f__Rikenellaceae; g__Alistipes	1	g__Alistipes	s__Alistipes_shahii	TP	FN
	AB554233.V67	V67	k__Bacteria; p__Bacteroidetes; c__Bacteroidia; o__Bacteroidales; f__Rikenellaceae; g__Alistipes; s__Alistipes_shahii	k__Bacteria; p__Bacteroidetes; c__Bacteroidia; o__Bacteroidales; f__Rikenellaceae; g__Alistipes	1	g__Alistipes	s__Alistipes_shahii	TP	FN
	AB554233.V8	V8	k__Bacteria; p__Bacteroidetes; c__Bacteroidia; o__Bacteroidales; f__Rikenellaceae; g__Alistipes; s__Alistipes_shahii	k__Bacteria; p__Bacteroidetes; c__Bacteroidia; o__Bacteroidales; f__Rikenellaceae; g__Alistipes	1	g__Alistipes	s__Alistipes_shahii	TP	FN
	AB554233.V9	V9	k__Bacteria; p__Bacteroidetes; c__Bacteroidia; o__Bacteroidales; f__Rikenellaceae; g__Alistipes; s__Alistipes_shahii	k__Bacteria; p__Bacteroidetes; c__Bacteroidia; o__Bacteroidales; f__Rikenellaceae; g__Alistipes	1	g__Alistipes	s__Alistipes_shahii	TP	FN
	AB558162.V2	V2	k__Bacteria; p__Firmicutes; c__Clostridia; o__Clostridiales; f__Family_XI; g__Anaerococcus; s__Anaerococcus_prevotii	k__Bacteria; p__Firmicutes; c__Clostridia; o__Clostridiales; f__Family_XI; g__Anaerococcus; s__Anaerococcus_prevotii	1	g__Anaerococcus	s__Anaerococcus_prevotii	TP	TP
	AB558162.V3	V3	k__Bacteria; p__Firmicutes; c__Clostridia; o__Clostridiales; f__Family_XI; g__Anaerococcus; s__Anaerococcus_prevotii	k__Bacteria; p__Firmicutes; c__Clostridia; o__Clostridiales; f__Family_XI; g__Anaerococcus; s__Anaerococcus_prevotii	0.6	g__Anaerococcus	s__Anaerococcus_prevotii	TP	TP
	AB558162.V4	V4	k__Bacteria; p__Firmicutes; c__Clostridia; o__Clostridiales; f__Family_XI; g__Anaerococcus; s__Anaerococcus_prevotii	k__Bacteria; p__Firmicutes; c__Clostridia; o__Clostridiales; f__Family_XI; g__Anaerococcus; s__Anaerococcus_prevotii	0.6	g__Anaerococcus	s__Anaerococcus_prevotii	TP	TP
	AB558162.V67	V67	k__Bacteria; p__Firmicutes; c__Clostridia; o__Clostridiales; f__Family_XI; g__Anaerococcus; s__Anaerococcus_prevotii	k__Bacteria; p__Firmicutes; c__Clostridia; o__Clostridiales; f__Family_XI; g__Anaerococcus; s__Anaerococcus_prevotii	1	g__Anaerococcus	s__Anaerococcus_prevotii	TP	TP
	AB558162.V8	V8	k__Bacteria; p__Firmicutes; c__Clostridia; o__Clostridiales; f__Family_XI; g__Anaerococcus; s__Anaerococcus_prevotii	k__Bacteria; p__Firmicutes; c__Clostridia; o__Clostridiales; f__Family_XI; g__Anaerococcus; s__Anaerococcus_prevotii	0.833333	g__Anaerococcus	s__Anaerococcus_prevotii	TP	TP
	AB558162.V9	V9	k__Bacteria; p__Firmicutes; c__Clostridia; o__Clostridiales; f__Family_XI; g__Anaerococcus; s__Anaerococcus_prevotii	k__Bacteria; p__Firmicutes; c__Clostridia; o__Clostridiales; f__Family_XI; g__Anaerococcus; s__Anaerococcus_prevotii	1	g__Anaerococcus	s__Anaerococcus_prevotii	TP	TP
	AB558165.V2	V2	k__Bacteria; p__Proteobacteria; c__Gammaproteobacteria; o__Pasteurellales; f__Pasteurellaceae; g__Aggregatibacter; s__Aggregatibacter_actinomycetemcomitans	k__Bacteria; p__Proteobacteria; c__Gammaproteobacteria; o__Pasteurellales; f__Pasteurellaceae; g__Aggregatibacter; s__Aggregatibacter_actinomycetemcomitans	1	g__Aggregatibacter	s__Aggregatibacter_actinomycetemcomitans	TP	TP
	AB558165.V3	V3	k__Bacteria; p__Proteobacteria; c__Gammaproteobacteria; o__Pasteurellales; f__Pasteurellaceae; g__Aggregatibacter; s__Aggregatibacter_actinomycetemcomitans	k__Bacteria; p__Proteobacteria; c__Gammaproteobacteria; o__Pasteurellales; f__Pasteurellaceae; g__Aggregatibacter; s__Aggregatibacter_actinomycetemcomitans	1	g__Aggregatibacter	s__Aggregatibacter_actinomycetemcomitans	TP	TP
	AB558165.V4	V4	k__Bacteria; p__Proteobacteria; c__Gammaproteobacteria; o__Pasteurellales; f__Pasteurellaceae; g__Aggregatibacter; s__Aggregatibacter_actinomycetemcomitans	k__Bacteria; p__Proteobacteria; c__Gammaproteobacteria; o__Pasteurellales; f__Pasteurellaceae; g__Aggregatibacter; s__Aggregatibacter_actinomycetemcomitans	1	g__Aggregatibacter	s__Aggregatibacter_actinomycetemcomitans	TP	TP
	AB558165.V67	V67	k__Bacteria; p__Proteobacteria; c__Gammaproteobacteria; o__Pasteurellales; f__Pasteurellaceae; g__Aggregatibacter; s__Aggregatibacter_actinomycetemcomitans	k__Bacteria; p__Proteobacteria; c__Gammaproteobacteria; o__Pasteurellales; f__Pasteurellaceae; g__Aggregatibacter; s__Aggregatibacter_actinomycetemcomitans	1	g__Aggregatibacter	s__Aggregatibacter_actinomycetemcomitans	TP	TP
	AB558165.V8	V8	k__Bacteria; p__Proteobacteria; c__Gammaproteobacteria; o__Pasteurellales; f__Pasteurellaceae; g__Aggregatibacter; s__Aggregatibacter_actinomycetemcomitans	k__Bacteria; p__Proteobacteria; c__Gammaproteobacteria; o__Pasteurellales; f__Pasteurellaceae; g__Aggregatibacter; s__Aggregatibacter_actinomycetemcomitans	1	g__Aggregatibacter	s__Aggregatibacter_actinomycetemcomitans	TP	TP
	AB558165.V9	V9	k__Bacteria; p__Proteobacteria; c__Gammaproteobacteria; o__Pasteurellales; f__Pasteurellaceae; g__Aggregatibacter; s__Aggregatibacter_actinomycetemcomitans	k__Bacteria; p__Proteobacteria; c__Gammaproteobacteria; o__Pasteurellales; f__Pasteurellaceae; g__Aggregatibacter; s__Aggregatibacter_actinomycetemcomitans	1	g__Aggregatibacter	s__Aggregatibacter_actinomycetemcomitans	TP	TP
	AB558167.V2	V2	k__Bacteria; p__Actinobacteria; c__Coriobacteriia; o__Coriobacteriales; f__Coriobacteriaceae; g__Eggerthella; s__Eggerthella_lenta	k__Bacteria; p__Actinobacteria; c__Coriobacteriia; o__Coriobacteriales; f__Coriobacteriaceae; g__Eggerthella; s__Eggerthella_lenta	1	g__Eggerthella	s__Eggerthella_lenta	TP	TP
	AB558167.V3	V3	k__Bacteria; p__Actinobacteria; c__Coriobacteriia; o__Coriobacteriales; f__Coriobacteriaceae; g__Eggerthella; s__Eggerthella_lenta	k__Bacteria; p__Actinobacteria; c__Coriobacteriia; o__Coriobacteriales; f__Coriobacteriaceae; g__Eggerthella; s__Eggerthella_lenta	0.571429	g__Eggerthella	s__Eggerthella_lenta	TP	TP
	AB558167.V4	V4	k__Bacteria; p__Actinobacteria; c__Coriobacteriia; o__Coriobacteriales; f__Coriobacteriaceae; g__Eggerthella; s__Eggerthella_lenta	k__Bacteria; p__Actinobacteria; c__Coriobacteriia; o__Coriobacteriales; f__Coriobacteriaceae; g__Eggerthella; s__Eggerthella_lenta	0.714286	g__Eggerthella	s__Eggerthella_lenta	TP	TP
	AB558167.V67	V67	k__Bacteria; p__Actinobacteria; c__Coriobacteriia; o__Coriobacteriales; f__Coriobacteriaceae; g__Eggerthella; s__Eggerthella_lenta	k__Bacteria; p__Actinobacteria; c__Coriobacteriia; o__Coriobacteriales; f__Coriobacteriaceae; g__Eggerthella; s__Eggerthella_lenta	0.8	g__Eggerthella	s__Eggerthella_lenta	TP	TP
	AB558167.V8	V8	k__Bacteria; p__Actinobacteria; c__Coriobacteriia; o__Coriobacteriales; f__Coriobacteriaceae; g__Eggerthella; s__Eggerthella_lenta	k__Bacteria; p__Actinobacteria; c__Coriobacteriia; o__Coriobacteriales; f__Coriobacteriaceae; g__Eggerthella; s__Eggerthella_lenta	0.8	g__Eggerthella	s__Eggerthella_lenta	TP	TP
	AB558167.V9	V9	k__Bacteria; p__Actinobacteria; c__Coriobacteriia; o__Coriobacteriales; f__Coriobacteriaceae; g__Eggerthella; s__Eggerthella_lenta	k__Bacteria; p__Actinobacteria; c__Coriobacteriia; o__Coriobacteriales; f__Coriobacteriaceae	1	g__Eggerthella	s__Eggerthella_lenta	FN	FN
	AB558487.V2	V2	k__Bacteria; p__Firmicutes; c__Erysipelotrichia; o__Erysipelotrichales; f__Erysipelotrichaceae; g__Faecalitalea; s__Faecalitalea_cylindroides	k__Bacteria; p__Firmicutes; c__Erysipelotrichia; o__Erysipelotrichales; f__Erysipelotrichaceae; g__Faecalitalea; s__Faecalitalea_cylindroides	1	g__Faecalitalea	s__Faecalitalea_cylindroides	TP	TP
	AB558487.V3	V3	k__Bacteria; p__Firmicutes; c__Erysipelotrichia; o__Erysipelotrichales; f__Erysipelotrichaceae; g__Faecalitalea; s__Faecalitalea_cylindroides	k__Bacteria; p__Firmicutes; c__Erysipelotrichia; o__Erysipelotrichales; f__Erysipelotrichaceae; g__Faecalitalea; s__Faecalitalea_cylindroides	1	g__Faecalitalea	s__Faecalitalea_cylindroides	TP	TP
	AB558487.V4	V4	k__Bacteria; p__Firmicutes; c__Erysipelotrichia; o__Erysipelotrichales; f__Erysipelotrichaceae; g__Faecalitalea; s__Faecalitalea_cylindroides	k__Bacteria; p__Firmicutes; c__Erysipelotrichia; o__Erysipelotrichales; f__Erysipelotrichaceae; g__Faecalitalea; s__Faecalitalea_cylindroides	1	g__Faecalitalea	s__Faecalitalea_cylindroides	TP	TP
	AB558487.V67	V67	k__Bacteria; p__Firmicutes; c__Erysipelotrichia; o__Erysipelotrichales; f__Erysipelotrichaceae; g__Faecalitalea; s__Faecalitalea_cylindroides	k__Bacteria; p__Firmicutes; c__Erysipelotrichia; o__Erysipelotrichales; f__Erysipelotrichaceae; g__Faecalitalea; s__Faecalitalea_cylindroides	1	g__Faecalitalea	s__Faecalitalea_cylindroides	TP	TP
	AB558487.V8	V8	k__Bacteria; p__Firmicutes; c__Erysipelotrichia; o__Erysipelotrichales; f__Erysipelotrichaceae; g__Faecalitalea; s__Faecalitalea_cylindroides	k__Bacteria; p__Firmicutes; c__Erysipelotrichia; o__Erysipelotrichales; f__Erysipelotrichaceae; g__Faecalitalea; s__Faecalitalea_cylindroides	1	g__Faecalitalea	s__Faecalitalea_cylindroides	TP	TP
	AB558487.V9	V9	k__Bacteria; p__Firmicutes; c__Erysipelotrichia; o__Erysipelotrichales; f__Erysipelotrichaceae; g__Faecalitalea; s__Faecalitalea_cylindroides	k__Bacteria; p__Firmicutes; c__Erysipelotrichia; o__Erysipelotrichales; f__Erysipelotrichaceae; g__Faecalitalea; s__Faecalitalea_cylindroides	1	g__Faecalitalea	s__Faecalitalea_cylindroides	TP	TP
	AB594752.V2	V2	k__Bacteria; p__Proteobacteria; c__Gammaproteobacteria; o__Enterobacteriales; f__Enterobacteriaceae; g__EscherichiaShigella; s__Escherichia_coli	k__Bacteria; p__Proteobacteria; c__Gammaproteobacteria; o__Enterobacteriales; f__Enterobacteriaceae	1	g__EscherichiaShigella	s__Escherichia_coli	FN	FN
	AB594752.V3	V3	k__Bacteria; p__Proteobacteria; c__Gammaproteobacteria; o__Enterobacteriales; f__Enterobacteriaceae; g__EscherichiaShigella; s__Escherichia_coli	k__Bacteria; p__Proteobacteria; c__Gammaproteobacteria; o__Enterobacteriales; f__Enterobacteriaceae; g__EscherichiaShigella; s__Escherichia_coli	0.8	g__EscherichiaShigella	s__Escherichia_coli	TP	TP
	AB594752.V4	V4	k__Bacteria; p__Proteobacteria; c__Gammaproteobacteria; o__Enterobacteriales; f__Enterobacteriaceae; g__EscherichiaShigella; s__Escherichia_coli	k__Bacteria; p__Proteobacteria; c__Gammaproteobacteria; o__Enterobacteriales; f__Enterobacteriaceae; g__EscherichiaShigella; s__Escherichia_coli	0.7	g__EscherichiaShigella	s__Escherichia_coli	TP	TP
	AB594752.V67	V67	k__Bacteria; p__Proteobacteria; c__Gammaproteobacteria; o__Enterobacteriales; f__Enterobacteriaceae; g__EscherichiaShigella; s__Escherichia_coli	k__Bacteria; p__Proteobacteria; c__Gammaproteobacteria; o__Enterobacteriales; f__Enterobacteriaceae; g__EscherichiaShigella; s__Escherichia_coli	0.9	g__EscherichiaShigella	s__Escherichia_coli	TP	TP
	AB594752.V8	V8	k__Bacteria; p__Proteobacteria; c__Gammaproteobacteria; o__Enterobacteriales; f__Enterobacteriaceae; g__EscherichiaShigella; s__Escherichia_coli	k__Bacteria; p__Proteobacteria; c__Gammaproteobacteria; o__Enterobacteriales; f__Enterobacteriaceae; g__EscherichiaShigella	0.6	g__EscherichiaShigella	s__Escherichia_coli	TP	FN
	AB594752.V9	V9	k__Bacteria; p__Proteobacteria; c__Gammaproteobacteria; o__Enterobacteriales; f__Enterobacteriaceae; g__EscherichiaShigella; s__Escherichia_coli	k__Bacteria; p__Proteobacteria; c__Gammaproteobacteria; o__Enterobacteriales; f__Enterobacteriaceae	1	g__EscherichiaShigella	s__Escherichia_coli	FN	FN
	AB594757.V2	V2	k__Bacteria; p__Proteobacteria; c__Gammaproteobacteria; o__Pseudomonadales; f__Pseudomonadaceae; g__Pseudomonas; s__Pseudomonas_aeruginosa	k__Bacteria; p__Proteobacteria; c__Gammaproteobacteria; o__Pseudomonadales; f__Pseudomonadaceae; g__Pseudomonas; s__Pseudomonas_aeruginosa	0.9	g__Pseudomonas	s__Pseudomonas_aeruginosa	TP	TP
	AB594757.V3	V3	k__Bacteria; p__Proteobacteria; c__Gammaproteobacteria; o__Pseudomonadales; f__Pseudomonadaceae; g__Pseudomonas; s__Pseudomonas_aeruginosa	k__Bacteria; p__Proteobacteria; c__Gammaproteobacteria; o__Pseudomonadales; f__Pseudomonadaceae; g__Pseudomonas; s__Pseudomonas_aeruginosa	0.7	g__Pseudomonas	s__Pseudomonas_aeruginosa	TP	TP
	AB594757.V4	V4	k__Bacteria; p__Proteobacteria; c__Gammaproteobacteria; o__Pseudomonadales; f__Pseudomonadaceae; g__Pseudomonas; s__Pseudomonas_aeruginosa	k__Bacteria; p__Proteobacteria; c__Gammaproteobacteria; o__Pseudomonadales; f__Pseudomonadaceae; g__Pseudomonas; s__Pseudomonas_aeruginosa	0.8	g__Pseudomonas	s__Pseudomonas_aeruginosa	TP	TP
	AB594757.V67	V67	k__Bacteria; p__Proteobacteria; c__Gammaproteobacteria; o__Pseudomonadales; f__Pseudomonadaceae; g__Pseudomonas; s__Pseudomonas_aeruginosa	k__Bacteria; p__Proteobacteria; c__Gammaproteobacteria; o__Pseudomonadales; f__Pseudomonadaceae; g__Pseudomonas; s__Pseudomonas_aeruginosa	1	g__Pseudomonas	s__Pseudomonas_aeruginosa	TP	TP
	AB594757.V8	V8	k__Bacteria; p__Proteobacteria; c__Gammaproteobacteria; o__Pseudomonadales; f__Pseudomonadaceae; g__Pseudomonas; s__Pseudomonas_aeruginosa	k__Bacteria; p__Proteobacteria; c__Gammaproteobacteria; o__Pseudomonadales; f__Pseudomonadaceae; g__Pseudomonas; s__Pseudomonas_aeruginosa	0.9	g__Pseudomonas	s__Pseudomonas_aeruginosa	TP	TP
	AB594757.V9	V9	k__Bacteria; p__Proteobacteria; c__Gammaproteobacteria; o__Pseudomonadales; f__Pseudomonadaceae; g__Pseudomonas; s__Pseudomonas_aeruginosa	k__Bacteria; p__Proteobacteria; c__Gammaproteobacteria; o__Pseudomonadales; f__Pseudomonadaceae; g__Pseudomonas; s__Pseudomonas_aeruginosa	1	g__Pseudomonas	s__Pseudomonas_aeruginosa	TP	TP
	AB594758.V2	V2	k__Bacteria; p__Proteobacteria; c__Gammaproteobacteria; o__Pasteurellales; f__Pasteurellaceae; g__Aggregatibacter; s__Aggregatibacter_actinomycetemcomitans	k__Bacteria; p__Proteobacteria; c__Gammaproteobacteria; o__Pasteurellales; f__Pasteurellaceae; g__Aggregatibacter; s__Aggregatibacter_actinomycetemcomitans	1	g__Aggregatibacter	s__Aggregatibacter_actinomycetemcomitans	TP	TP
	AB594758.V3	V3	k__Bacteria; p__Proteobacteria; c__Gammaproteobacteria; o__Pasteurellales; f__Pasteurellaceae; g__Aggregatibacter; s__Aggregatibacter_actinomycetemcomitans	k__Bacteria; p__Proteobacteria; c__Gammaproteobacteria; o__Pasteurellales; f__Pasteurellaceae; g__Aggregatibacter; s__Aggregatibacter_actinomycetemcomitans	1	g__Aggregatibacter	s__Aggregatibacter_actinomycetemcomitans	TP	TP
	AB594758.V4	V4	k__Bacteria; p__Proteobacteria; c__Gammaproteobacteria; o__Pasteurellales; f__Pasteurellaceae; g__Aggregatibacter; s__Aggregatibacter_actinomycetemcomitans	k__Bacteria; p__Proteobacteria; c__Gammaproteobacteria; o__Pasteurellales; f__Pasteurellaceae; g__Aggregatibacter; s__Aggregatibacter_actinomycetemcomitans	1	g__Aggregatibacter	s__Aggregatibacter_actinomycetemcomitans	TP	TP
	AB594758.V67	V67	k__Bacteria; p__Proteobacteria; c__Gammaproteobacteria; o__Pasteurellales; f__Pasteurellaceae; g__Aggregatibacter; s__Aggregatibacter_actinomycetemcomitans	k__Bacteria; p__Proteobacteria; c__Gammaproteobacteria; o__Pasteurellales; f__Pasteurellaceae; g__Aggregatibacter; s__Aggregatibacter_actinomycetemcomitans	1	g__Aggregatibacter	s__Aggregatibacter_actinomycetemcomitans	TP	TP
	AB594758.V8	V8	k__Bacteria; p__Proteobacteria; c__Gammaproteobacteria; o__Pasteurellales; f__Pasteurellaceae; g__Aggregatibacter; s__Aggregatibacter_actinomycetemcomitans	k__Bacteria; p__Proteobacteria; c__Gammaproteobacteria; o__Pasteurellales; f__Pasteurellaceae; g__Aggregatibacter; s__Aggregatibacter_actinomycetemcomitans	1	g__Aggregatibacter	s__Aggregatibacter_actinomycetemcomitans	TP	TP
	AB594758.V9	V9	k__Bacteria; p__Proteobacteria; c__Gammaproteobacteria; o__Pasteurellales; f__Pasteurellaceae; g__Aggregatibacter; s__Aggregatibacter_actinomycetemcomitans	k__Bacteria; p__Proteobacteria; c__Gammaproteobacteria; o__Pasteurellales; f__Pasteurellaceae; g__Aggregatibacter; s__Aggregatibacter_actinomycetemcomitans	1	g__Aggregatibacter	s__Aggregatibacter_actinomycetemcomitans	TP	TP
	AB594760.V2	V2	k__Bacteria; p__Proteobacteria; c__Gammaproteobacteria; o__Pseudomonadales; f__Pseudomonadaceae; g__Pseudomonas; s__Pseudomonas_aeruginosa	k__Bacteria; p__Proteobacteria; c__Gammaproteobacteria; o__Pseudomonadales; f__Pseudomonadaceae; g__Pseudomonas; s__Pseudomonas_aeruginosa	0.9	g__Pseudomonas	s__Pseudomonas_aeruginosa	TP	TP
	AB594760.V3	V3	k__Bacteria; p__Proteobacteria; c__Gammaproteobacteria; o__Pseudomonadales; f__Pseudomonadaceae; g__Pseudomonas; s__Pseudomonas_aeruginosa	k__Bacteria; p__Proteobacteria; c__Gammaproteobacteria; o__Pseudomonadales; f__Pseudomonadaceae; g__Pseudomonas; s__Pseudomonas_aeruginosa	0.7	g__Pseudomonas	s__Pseudomonas_aeruginosa	TP	TP
	AB594760.V4	V4	k__Bacteria; p__Proteobacteria; c__Gammaproteobacteria; o__Pseudomonadales; f__Pseudomonadaceae; g__Pseudomonas; s__Pseudomonas_aeruginosa	k__Bacteria; p__Proteobacteria; c__Gammaproteobacteria; o__Pseudomonadales; f__Pseudomonadaceae; g__Pseudomonas; s__Pseudomonas_aeruginosa	1	g__Pseudomonas	s__Pseudomonas_aeruginosa	TP	TP
	AB594760.V67	V67	k__Bacteria; p__Proteobacteria; c__Gammaproteobacteria; o__Pseudomonadales; f__Pseudomonadaceae; g__Pseudomonas; s__Pseudomonas_aeruginosa	k__Bacteria; p__Proteobacteria; c__Gammaproteobacteria; o__Pseudomonadales; f__Pseudomonadaceae; g__Pseudomonas; s__Pseudomonas_aeruginosa	1	g__Pseudomonas	s__Pseudomonas_aeruginosa	TP	TP
	AB594760.V8	V8	k__Bacteria; p__Proteobacteria; c__Gammaproteobacteria; o__Pseudomonadales; f__Pseudomonadaceae; g__Pseudomonas; s__Pseudomonas_aeruginosa	k__Bacteria; p__Proteobacteria; c__Gammaproteobacteria; o__Pseudomonadales; f__Pseudomonadaceae; g__Pseudomonas; s__Pseudomonas_aeruginosa	0.9	g__Pseudomonas	s__Pseudomonas_aeruginosa	TP	TP
	AB594760.V9	V9	k__Bacteria; p__Proteobacteria; c__Gammaproteobacteria; o__Pseudomonadales; f__Pseudomonadaceae; g__Pseudomonas; s__Pseudomonas_aeruginosa	k__Bacteria; p__Proteobacteria; c__Gammaproteobacteria; o__Pseudomonadales; f__Pseudomonadaceae; g__Pseudomonas; s__Pseudomonas_aeruginosa	1	g__Pseudomonas	s__Pseudomonas_aeruginosa	TP	TP
	AB594761.V2	V2	k__Bacteria; p__Proteobacteria; c__Gammaproteobacteria; o__Pseudomonadales; f__Pseudomonadaceae; g__Pseudomonas; s__Pseudomonas_aeruginosa	k__Bacteria; p__Proteobacteria; c__Gammaproteobacteria; o__Pseudomonadales; f__Pseudomonadaceae; g__Pseudomonas; s__Pseudomonas_aeruginosa	0.9	g__Pseudomonas	s__Pseudomonas_aeruginosa	TP	TP
	AB594761.V3	V3	k__Bacteria; p__Proteobacteria; c__Gammaproteobacteria; o__Pseudomonadales; f__Pseudomonadaceae; g__Pseudomonas; s__Pseudomonas_aeruginosa	k__Bacteria; p__Proteobacteria; c__Gammaproteobacteria; o__Pseudomonadales; f__Pseudomonadaceae; g__Pseudomonas; s__Pseudomonas_aeruginosa	0.6	g__Pseudomonas	s__Pseudomonas_aeruginosa	TP	TP
	AB594761.V4	V4	k__Bacteria; p__Proteobacteria; c__Gammaproteobacteria; o__Pseudomonadales; f__Pseudomonadaceae; g__Pseudomonas; s__Pseudomonas_aeruginosa	k__Bacteria; p__Proteobacteria; c__Gammaproteobacteria; o__Pseudomonadales; f__Pseudomonadaceae; g__Pseudomonas; s__Pseudomonas_aeruginosa	1	g__Pseudomonas	s__Pseudomonas_aeruginosa	TP	TP
	AB594761.V67	V67	k__Bacteria; p__Proteobacteria; c__Gammaproteobacteria; o__Pseudomonadales; f__Pseudomonadaceae; g__Pseudomonas; s__Pseudomonas_aeruginosa	k__Bacteria; p__Proteobacteria; c__Gammaproteobacteria; o__Pseudomonadales; f__Pseudomonadaceae; g__Pseudomonas; s__Pseudomonas_aeruginosa	0.9	g__Pseudomonas	s__Pseudomonas_aeruginosa	TP	TP
	AB594761.V8	V8	k__Bacteria; p__Proteobacteria; c__Gammaproteobacteria; o__Pseudomonadales; f__Pseudomonadaceae; g__Pseudomonas; s__Pseudomonas_aeruginosa	k__Bacteria; p__Proteobacteria; c__Gammaproteobacteria; o__Pseudomonadales; f__Pseudomonadaceae; g__Pseudomonas; s__Pseudomonas_aeruginosa	0.9	g__Pseudomonas	s__Pseudomonas_aeruginosa	TP	TP
	AB594761.V9	V9	k__Bacteria; p__Proteobacteria; c__Gammaproteobacteria; o__Pseudomonadales; f__Pseudomonadaceae; g__Pseudomonas; s__Pseudomonas_aeruginosa	k__Bacteria; p__Proteobacteria; c__Gammaproteobacteria; o__Pseudomonadales; f__Pseudomonadaceae; g__Pseudomonas; s__Pseudomonas_aeruginosa	0.7	g__Pseudomonas	s__Pseudomonas_aeruginosa	TP	TP
	AB594768.V2	V2	k__Bacteria; p__Proteobacteria; c__Gammaproteobacteria; o__Enterobacteriales; f__Enterobacteriaceae; g__Klebsiella; s__Klebsiella_pneumoniae	k__Bacteria; p__Proteobacteria; c__Gammaproteobacteria; o__Enterobacteriales; f__Enterobacteriaceae; g__Klebsiella; s__Klebsiella_pneumoniae	1	g__Klebsiella	s__Klebsiella_pneumoniae	TP	TP
	AB594768.V3	V3	k__Bacteria; p__Proteobacteria; c__Gammaproteobacteria; o__Enterobacteriales; f__Enterobacteriaceae; g__Klebsiella; s__Klebsiella_pneumoniae	k__Bacteria; p__Proteobacteria; c__Gammaproteobacteria; o__Enterobacteriales; f__Enterobacteriaceae; g__Klebsiella; s__Klebsiella_pneumoniae	0.8	g__Klebsiella	s__Klebsiella_pneumoniae	TP	TP
	AB594768.V4	V4	k__Bacteria; p__Proteobacteria; c__Gammaproteobacteria; o__Enterobacteriales; f__Enterobacteriaceae; g__Klebsiella; s__Klebsiella_pneumoniae	k__Bacteria; p__Proteobacteria; c__Gammaproteobacteria; o__Enterobacteriales; f__Enterobacteriaceae	1	g__Klebsiella	s__Klebsiella_pneumoniae	FN	FN
	AB594768.V67	V67	k__Bacteria; p__Proteobacteria; c__Gammaproteobacteria; o__Enterobacteriales; f__Enterobacteriaceae; g__Klebsiella; s__Klebsiella_pneumoniae	k__Bacteria; p__Proteobacteria; c__Gammaproteobacteria; o__Enterobacteriales; f__Enterobacteriaceae; g__Salmonella; s__Salmonella_enterica	0.7	g__Klebsiella	s__Klebsiella_pneumoniae	FP	FP
	AB594768.V8	V8	k__Bacteria; p__Proteobacteria; c__Gammaproteobacteria; o__Enterobacteriales; f__Enterobacteriaceae; g__Klebsiella; s__Klebsiella_pneumoniae	k__Bacteria; p__Proteobacteria; c__Gammaproteobacteria; o__Enterobacteriales; f__Enterobacteriaceae; g__Klebsiella; s__Klebsiella_pneumoniae	0.7	g__Klebsiella	s__Klebsiella_pneumoniae	TP	TP
	AB594768.V9	V9	k__Bacteria; p__Proteobacteria; c__Gammaproteobacteria; o__Enterobacteriales; f__Enterobacteriaceae; g__Klebsiella; s__Klebsiella_pneumoniae	k__Bacteria; p__Proteobacteria; c__Gammaproteobacteria; o__Enterobacteriales; f__Enterobacteriaceae; g__Yersinia	0.9	g__Klebsiella	s__Klebsiella_pneumoniae	FP	FN
	AB595128.V2	V2	k__Bacteria; p__Firmicutes; c__Erysipelotrichia; o__Erysipelotrichales; f__Erysipelotrichaceae; g__Erysipelatoclostridium; s__Erysipelatoclostridium_ramosum	k__Bacteria; p__Firmicutes; c__Erysipelotrichia; o__Erysipelotrichales; f__Erysipelotrichaceae; g__Erysipelatoclostridium; s__Erysipelatoclostridium_ramosum	1	g__Erysipelatoclostridium	s__Erysipelatoclostridium_ramosum	TP	TP
	AB595128.V3	V3	k__Bacteria; p__Firmicutes; c__Erysipelotrichia; o__Erysipelotrichales; f__Erysipelotrichaceae; g__Erysipelatoclostridium; s__Erysipelatoclostridium_ramosum	Unassigned	1	g__Erysipelatoclostridium	s__Erysipelatoclostridium_ramosum	FN	FN
	AB595128.V4	V4	k__Bacteria; p__Firmicutes; c__Erysipelotrichia; o__Erysipelotrichales; f__Erysipelotrichaceae; g__Erysipelatoclostridium; s__Erysipelatoclostridium_ramosum	k__Bacteria; p__Firmicutes; c__Erysipelotrichia; o__Erysipelotrichales; f__Erysipelotrichaceae; g__Erysipelatoclostridium; s__Erysipelatoclostridium_ramosum	0.555556	g__Erysipelatoclostridium	s__Erysipelatoclostridium_ramosum	TP	TP
	AB595128.V67	V67	k__Bacteria; p__Firmicutes; c__Erysipelotrichia; o__Erysipelotrichales; f__Erysipelotrichaceae; g__Erysipelatoclostridium; s__Erysipelatoclostridium_ramosum	k__Bacteria; p__Firmicutes; c__Erysipelotrichia; o__Erysipelotrichales; f__Erysipelotrichaceae; g__Erysipelatoclostridium; s__Erysipelatoclostridium_ramosum	0.555556	g__Erysipelatoclostridium	s__Erysipelatoclostridium_ramosum	TP	TP
	AB595128.V8	V8	k__Bacteria; p__Firmicutes; c__Erysipelotrichia; o__Erysipelotrichales; f__Erysipelotrichaceae; g__Erysipelatoclostridium; s__Erysipelatoclostridium_ramosum	k__Bacteria; p__Firmicutes; c__Erysipelotrichia; o__Erysipelotrichales; f__Erysipelotrichaceae; g__Erysipelatoclostridium	1	g__Erysipelatoclostridium	s__Erysipelatoclostridium_ramosum	TP	FN
	AB595128.V9	V9	k__Bacteria; p__Firmicutes; c__Erysipelotrichia; o__Erysipelotrichales; f__Erysipelotrichaceae; g__Erysipelatoclostridium; s__Erysipelatoclostridium_ramosum	k__Bacteria; p__Firmicutes; c__Erysipelotrichia; o__Erysipelotrichales; f__Erysipelotrichaceae; g__Erysipelatoclostridium	1	g__Erysipelatoclostridium	s__Erysipelatoclostridium_ramosum	TP	FN
	AB595134.V2	V2	k__Bacteria; p__Firmicutes; c__Clostridia; o__Clostridiales; f__Eubacteriaceae; g__Eubacterium; s__Eubacterium_limosum	k__Bacteria; p__Firmicutes; c__Clostridia; o__Clostridiales; f__Eubacteriaceae	1	g__Eubacterium	s__Eubacterium_limosum	FN	FN
	AB595134.V3	V3	k__Bacteria; p__Firmicutes; c__Clostridia; o__Clostridiales; f__Eubacteriaceae; g__Eubacterium; s__Eubacterium_limosum	k__Bacteria; p__Firmicutes; c__Clostridia; o__Clostridiales; f__Eubacteriaceae; g__Eubacterium; s__Eubacterium_limosum	1	g__Eubacterium	s__Eubacterium_limosum	TP	TP
	AB595134.V4	V4	k__Bacteria; p__Firmicutes; c__Clostridia; o__Clostridiales; f__Eubacteriaceae; g__Eubacterium; s__Eubacterium_limosum	k__Bacteria; p__Firmicutes; c__Clostridia; o__Clostridiales; f__Eubacteriaceae; g__Eubacterium; s__Eubacterium_limosum	0.8	g__Eubacterium	s__Eubacterium_limosum	TP	TP
	AB595134.V67	V67	k__Bacteria; p__Firmicutes; c__Clostridia; o__Clostridiales; f__Eubacteriaceae; g__Eubacterium; s__Eubacterium_limosum	k__Bacteria; p__Firmicutes; c__Clostridia; o__Clostridiales; f__Eubacteriaceae; g__Eubacterium; s__Eubacterium_limosum	0.8	g__Eubacterium	s__Eubacterium_limosum	TP	TP
	AB595134.V8	V8	k__Bacteria; p__Firmicutes; c__Clostridia; o__Clostridiales; f__Eubacteriaceae; g__Eubacterium; s__Eubacterium_limosum	k__Bacteria; p__Firmicutes; c__Clostridia; o__Clostridiales; f__Eubacteriaceae; g__Eubacterium; s__Eubacterium_limosum	0.8	g__Eubacterium	s__Eubacterium_limosum	TP	TP
	AB595134.V9	V9	k__Bacteria; p__Firmicutes; c__Clostridia; o__Clostridiales; f__Eubacteriaceae; g__Eubacterium; s__Eubacterium_limosum	k__Bacteria; p__Firmicutes; c__Clostridia; o__Clostridiales; f__Eubacteriaceae; g__Eubacterium; s__Eubacterium_limosum	0.8	g__Eubacterium	s__Eubacterium_limosum	TP	TP
	AB595135.V2	V2	k__Bacteria; p__Actinobacteria; c__Coriobacteriia; o__Coriobacteriales; f__Coriobacteriaceae; g__Collinsella; s__Collinsella_aerofaciens	k__Bacteria; p__Actinobacteria; c__Coriobacteriia; o__Coriobacteriales; f__Coriobacteriaceae; g__Collinsella; s__Collinsella_aerofaciens	0.9	g__Collinsella	s__Collinsella_aerofaciens	TP	TP
	AB595135.V3	V3	k__Bacteria; p__Actinobacteria; c__Coriobacteriia; o__Coriobacteriales; f__Coriobacteriaceae; g__Collinsella; s__Collinsella_aerofaciens	k__Bacteria; p__Actinobacteria; c__Coriobacteriia; o__Coriobacteriales; f__Coriobacteriaceae; g__Collinsella; s__Collinsella_aerofaciens	1	g__Collinsella	s__Collinsella_aerofaciens	TP	TP
	AB595135.V4	V4	k__Bacteria; p__Actinobacteria; c__Coriobacteriia; o__Coriobacteriales; f__Coriobacteriaceae; g__Collinsella; s__Collinsella_aerofaciens	k__Bacteria; p__Actinobacteria; c__Coriobacteriia; o__Coriobacteriales; f__Coriobacteriaceae; g__Collinsella; s__Collinsella_aerofaciens	1	g__Collinsella	s__Collinsella_aerofaciens	TP	TP
	AB595135.V67	V67	k__Bacteria; p__Actinobacteria; c__Coriobacteriia; o__Coriobacteriales; f__Coriobacteriaceae; g__Collinsella; s__Collinsella_aerofaciens	k__Bacteria; p__Actinobacteria; c__Coriobacteriia; o__Coriobacteriales; f__Coriobacteriaceae; g__Collinsella; s__Collinsella_aerofaciens	1	g__Collinsella	s__Collinsella_aerofaciens	TP	TP
	AB595135.V8	V8	k__Bacteria; p__Actinobacteria; c__Coriobacteriia; o__Coriobacteriales; f__Coriobacteriaceae; g__Collinsella; s__Collinsella_aerofaciens	k__Bacteria; p__Actinobacteria; c__Coriobacteriia; o__Coriobacteriales; f__Coriobacteriaceae; g__Collinsella; s__Collinsella_aerofaciens	1	g__Collinsella	s__Collinsella_aerofaciens	TP	TP
	AB595135.V9	V9	k__Bacteria; p__Actinobacteria; c__Coriobacteriia; o__Coriobacteriales; f__Coriobacteriaceae; g__Collinsella; s__Collinsella_aerofaciens	k__Bacteria; p__Actinobacteria; c__Coriobacteriia; o__Coriobacteriales; f__Coriobacteriaceae; g__Collinsella; s__Collinsella_aerofaciens	0.7	g__Collinsella	s__Collinsella_aerofaciens	TP	TP
	AB595136.V2	V2	k__Bacteria; p__Proteobacteria; c__Gammaproteobacteria; o__Pasteurellales; f__Pasteurellaceae; g__Aggregatibacter; s__Aggregatibacter_actinomycetemcomitans	k__Bacteria; p__Proteobacteria; c__Gammaproteobacteria; o__Pasteurellales; f__Pasteurellaceae; g__Aggregatibacter; s__Aggregatibacter_actinomycetemcomitans	1	g__Aggregatibacter	s__Aggregatibacter_actinomycetemcomitans	TP	TP
	AB595136.V3	V3	k__Bacteria; p__Proteobacteria; c__Gammaproteobacteria; o__Pasteurellales; f__Pasteurellaceae; g__Aggregatibacter; s__Aggregatibacter_actinomycetemcomitans	k__Bacteria; p__Proteobacteria; c__Gammaproteobacteria; o__Pasteurellales; f__Pasteurellaceae; g__Aggregatibacter; s__Aggregatibacter_actinomycetemcomitans	1	g__Aggregatibacter	s__Aggregatibacter_actinomycetemcomitans	TP	TP
	AB595136.V4	V4	k__Bacteria; p__Proteobacteria; c__Gammaproteobacteria; o__Pasteurellales; f__Pasteurellaceae; g__Aggregatibacter; s__Aggregatibacter_actinomycetemcomitans	k__Bacteria; p__Proteobacteria; c__Gammaproteobacteria; o__Pasteurellales; f__Pasteurellaceae; g__Aggregatibacter; s__Aggregatibacter_actinomycetemcomitans	1	g__Aggregatibacter	s__Aggregatibacter_actinomycetemcomitans	TP	TP
	AB595136.V67	V67	k__Bacteria; p__Proteobacteria; c__Gammaproteobacteria; o__Pasteurellales; f__Pasteurellaceae; g__Aggregatibacter; s__Aggregatibacter_actinomycetemcomitans	k__Bacteria; p__Proteobacteria; c__Gammaproteobacteria; o__Pasteurellales; f__Pasteurellaceae; g__Aggregatibacter; s__Aggregatibacter_actinomycetemcomitans	1	g__Aggregatibacter	s__Aggregatibacter_actinomycetemcomitans	TP	TP
	AB595136.V8	V8	k__Bacteria; p__Proteobacteria; c__Gammaproteobacteria; o__Pasteurellales; f__Pasteurellaceae; g__Aggregatibacter; s__Aggregatibacter_actinomycetemcomitans	k__Bacteria; p__Proteobacteria; c__Gammaproteobacteria; o__Pasteurellales; f__Pasteurellaceae; g__Aggregatibacter; s__Aggregatibacter_actinomycetemcomitans	1	g__Aggregatibacter	s__Aggregatibacter_actinomycetemcomitans	TP	TP
	AB595136.V9	V9	k__Bacteria; p__Proteobacteria; c__Gammaproteobacteria; o__Pasteurellales; f__Pasteurellaceae; g__Aggregatibacter; s__Aggregatibacter_actinomycetemcomitans	k__Bacteria; p__Proteobacteria; c__Gammaproteobacteria; o__Pasteurellales; f__Pasteurellaceae	1	g__Aggregatibacter	s__Aggregatibacter_actinomycetemcomitans	FN	FN
	AB595137.V2	V2	k__Bacteria; p__Proteobacteria; c__Gammaproteobacteria; o__Pasteurellales; f__Pasteurellaceae; g__Aggregatibacter; s__Aggregatibacter_actinomycetemcomitans	k__Bacteria; p__Proteobacteria; c__Gammaproteobacteria; o__Pasteurellales; f__Pasteurellaceae; g__Aggregatibacter; s__Aggregatibacter_actinomycetemcomitans	1	g__Aggregatibacter	s__Aggregatibacter_actinomycetemcomitans	TP	TP
	AB595137.V3	V3	k__Bacteria; p__Proteobacteria; c__Gammaproteobacteria; o__Pasteurellales; f__Pasteurellaceae; g__Aggregatibacter; s__Aggregatibacter_actinomycetemcomitans	k__Bacteria; p__Proteobacteria; c__Gammaproteobacteria; o__Pasteurellales; f__Pasteurellaceae; g__Aggregatibacter; s__Aggregatibacter_actinomycetemcomitans	1	g__Aggregatibacter	s__Aggregatibacter_actinomycetemcomitans	TP	TP
	AB595137.V4	V4	k__Bacteria; p__Proteobacteria; c__Gammaproteobacteria; o__Pasteurellales; f__Pasteurellaceae; g__Aggregatibacter; s__Aggregatibacter_actinomycetemcomitans	k__Bacteria; p__Proteobacteria; c__Gammaproteobacteria; o__Pasteurellales; f__Pasteurellaceae; g__Aggregatibacter; s__Aggregatibacter_actinomycetemcomitans	1	g__Aggregatibacter	s__Aggregatibacter_actinomycetemcomitans	TP	TP
	AB595137.V67	V67	k__Bacteria; p__Proteobacteria; c__Gammaproteobacteria; o__Pasteurellales; f__Pasteurellaceae; g__Aggregatibacter; s__Aggregatibacter_actinomycetemcomitans	k__Bacteria; p__Proteobacteria; c__Gammaproteobacteria; o__Pasteurellales; f__Pasteurellaceae; g__Aggregatibacter; s__Aggregatibacter_actinomycetemcomitans	1	g__Aggregatibacter	s__Aggregatibacter_actinomycetemcomitans	TP	TP
	AB595137.V8	V8	k__Bacteria; p__Proteobacteria; c__Gammaproteobacteria; o__Pasteurellales; f__Pasteurellaceae; g__Aggregatibacter; s__Aggregatibacter_actinomycetemcomitans	k__Bacteria; p__Proteobacteria; c__Gammaproteobacteria; o__Pasteurellales; f__Pasteurellaceae; g__Aggregatibacter; s__Aggregatibacter_actinomycetemcomitans	1	g__Aggregatibacter	s__Aggregatibacter_actinomycetemcomitans	TP	TP
	AB595137.V9	V9	k__Bacteria; p__Proteobacteria; c__Gammaproteobacteria; o__Pasteurellales; f__Pasteurellaceae; g__Aggregatibacter; s__Aggregatibacter_actinomycetemcomitans	k__Bacteria; p__Proteobacteria; c__Gammaproteobacteria; o__Pasteurellales; f__Pasteurellaceae; g__Aggregatibacter; s__Aggregatibacter_actinomycetemcomitans	1	g__Aggregatibacter	s__Aggregatibacter_actinomycetemcomitans	TP	TP
	AB596935.V2	V2	k__Bacteria; p__Firmicutes; c__Bacilli; o__Lactobacillales; f__Leuconostocaceae; g__Leuconostoc; s__Leuconostoc_mesenteroides	k__Bacteria; p__Firmicutes; c__Bacilli; o__Lactobacillales; f__Leuconostocaceae; g__Leuconostoc; s__Leuconostoc_mesenteroides	0.9	g__Leuconostoc	s__Leuconostoc_mesenteroides	TP	TP
	AB596935.V3	V3	k__Bacteria; p__Firmicutes; c__Bacilli; o__Lactobacillales; f__Leuconostocaceae; g__Leuconostoc; s__Leuconostoc_mesenteroides	k__Bacteria; p__Firmicutes; c__Bacilli; o__Lactobacillales; f__Leuconostocaceae; g__Leuconostoc; s__Leuconostoc_mesenteroides	0.9	g__Leuconostoc	s__Leuconostoc_mesenteroides	TP	TP
	AB596935.V4	V4	k__Bacteria; p__Firmicutes; c__Bacilli; o__Lactobacillales; f__Leuconostocaceae; g__Leuconostoc; s__Leuconostoc_mesenteroides	k__Bacteria; p__Firmicutes; c__Bacilli; o__Lactobacillales; f__Leuconostocaceae; g__Leuconostoc; s__Leuconostoc_mesenteroides	0.9	g__Leuconostoc	s__Leuconostoc_mesenteroides	TP	TP
	AB596935.V67	V67	k__Bacteria; p__Firmicutes; c__Bacilli; o__Lactobacillales; f__Leuconostocaceae; g__Leuconostoc; s__Leuconostoc_mesenteroides	k__Bacteria; p__Firmicutes; c__Bacilli; o__Lactobacillales; f__Leuconostocaceae; g__Leuconostoc; s__Leuconostoc_gelidum	0.6	g__Leuconostoc	s__Leuconostoc_mesenteroides	TP	FP
	AB596935.V8	V8	k__Bacteria; p__Firmicutes; c__Bacilli; o__Lactobacillales; f__Leuconostocaceae; g__Leuconostoc; s__Leuconostoc_mesenteroides	k__Bacteria; p__Firmicutes; c__Bacilli; o__Lactobacillales; f__Leuconostocaceae; g__Leuconostoc; s__Leuconostoc_mesenteroides	0.9	g__Leuconostoc	s__Leuconostoc_mesenteroides	TP	TP
	AB596935.V9	V9	k__Bacteria; p__Firmicutes; c__Bacilli; o__Lactobacillales; f__Leuconostocaceae; g__Leuconostoc; s__Leuconostoc_mesenteroides	k__Bacteria; p__Firmicutes; c__Bacilli; o__Lactobacillales; f__Leuconostocaceae; g__Leuconostoc	1	g__Leuconostoc	s__Leuconostoc_mesenteroides	TP	FN
	AB596937.V2	V2	k__Bacteria; p__Firmicutes; c__Bacilli; o__Lactobacillales; f__Leuconostocaceae; g__Leuconostoc; s__Leuconostoc_mesenteroides	k__Bacteria; p__Firmicutes; c__Bacilli; o__Lactobacillales; f__Leuconostocaceae; g__Leuconostoc; s__Leuconostoc_mesenteroides	0.9	g__Leuconostoc	s__Leuconostoc_mesenteroides	TP	TP
	AB596937.V3	V3	k__Bacteria; p__Firmicutes; c__Bacilli; o__Lactobacillales; f__Leuconostocaceae; g__Leuconostoc; s__Leuconostoc_mesenteroides	k__Bacteria; p__Firmicutes; c__Bacilli; o__Lactobacillales; f__Leuconostocaceae; g__Leuconostoc; s__Leuconostoc_mesenteroides	0.9	g__Leuconostoc	s__Leuconostoc_mesenteroides	TP	TP
	AB596937.V4	V4	k__Bacteria; p__Firmicutes; c__Bacilli; o__Lactobacillales; f__Leuconostocaceae; g__Leuconostoc; s__Leuconostoc_mesenteroides	k__Bacteria; p__Firmicutes; c__Bacilli; o__Lactobacillales; f__Leuconostocaceae; g__Leuconostoc; s__Leuconostoc_mesenteroides	0.9	g__Leuconostoc	s__Leuconostoc_mesenteroides	TP	TP
	AB596937.V67	V67	k__Bacteria; p__Firmicutes; c__Bacilli; o__Lactobacillales; f__Leuconostocaceae; g__Leuconostoc; s__Leuconostoc_mesenteroides	k__Bacteria; p__Firmicutes; c__Bacilli; o__Lactobacillales; f__Leuconostocaceae; g__Leuconostoc; s__Leuconostoc_gelidum	0.7	g__Leuconostoc	s__Leuconostoc_mesenteroides	TP	FP
	AB596937.V8	V8	k__Bacteria; p__Firmicutes; c__Bacilli; o__Lactobacillales; f__Leuconostocaceae; g__Leuconostoc; s__Leuconostoc_mesenteroides	k__Bacteria; p__Firmicutes; c__Bacilli; o__Lactobacillales; f__Leuconostocaceae; g__Leuconostoc; s__Leuconostoc_mesenteroides	0.7	g__Leuconostoc	s__Leuconostoc_mesenteroides	TP	TP
	AB596937.V9	V9	k__Bacteria; p__Firmicutes; c__Bacilli; o__Lactobacillales; f__Leuconostocaceae; g__Leuconostoc; s__Leuconostoc_mesenteroides	k__Bacteria; p__Firmicutes; c__Bacilli; o__Lactobacillales; f__Leuconostocaceae; g__Leuconostoc; s__Leuconostoc_pseudomesenteroides	0.6	g__Leuconostoc	s__Leuconostoc_mesenteroides	TP	FP
	AB596940.V2	V2	k__Bacteria; p__Firmicutes; c__Bacilli; o__Lactobacillales; f__Leuconostocaceae; g__Leuconostoc; s__Leuconostoc_mesenteroides	k__Bacteria; p__Firmicutes; c__Bacilli; o__Lactobacillales; f__Leuconostocaceae; g__Leuconostoc; s__Leuconostoc_mesenteroides	0.9	g__Leuconostoc	s__Leuconostoc_mesenteroides	TP	TP
	AB596940.V3	V3	k__Bacteria; p__Firmicutes; c__Bacilli; o__Lactobacillales; f__Leuconostocaceae; g__Leuconostoc; s__Leuconostoc_mesenteroides	k__Bacteria; p__Firmicutes; c__Bacilli; o__Lactobacillales; f__Leuconostocaceae; g__Leuconostoc; s__Leuconostoc_mesenteroides	0.9	g__Leuconostoc	s__Leuconostoc_mesenteroides	TP	TP
	AB596940.V4	V4	k__Bacteria; p__Firmicutes; c__Bacilli; o__Lactobacillales; f__Leuconostocaceae; g__Leuconostoc; s__Leuconostoc_mesenteroides	k__Bacteria; p__Firmicutes; c__Bacilli; o__Lactobacillales; f__Leuconostocaceae; g__Leuconostoc; s__Leuconostoc_mesenteroides	0.9	g__Leuconostoc	s__Leuconostoc_mesenteroides	TP	TP
	AB596940.V67	V67	k__Bacteria; p__Firmicutes; c__Bacilli; o__Lactobacillales; f__Leuconostocaceae; g__Leuconostoc; s__Leuconostoc_mesenteroides	k__Bacteria; p__Firmicutes; c__Bacilli; o__Lactobacillales; f__Leuconostocaceae; g__Leuconostoc; s__Leuconostoc_gelidum	0.6	g__Leuconostoc	s__Leuconostoc_mesenteroides	TP	FP
	AB596940.V8	V8	k__Bacteria; p__Firmicutes; c__Bacilli; o__Lactobacillales; f__Leuconostocaceae; g__Leuconostoc; s__Leuconostoc_mesenteroides	k__Bacteria; p__Firmicutes; c__Bacilli; o__Lactobacillales; f__Leuconostocaceae; g__Leuconostoc; s__Leuconostoc_mesenteroides	0.9	g__Leuconostoc	s__Leuconostoc_mesenteroides	TP	TP
	AB596940.V9	V9	k__Bacteria; p__Firmicutes; c__Bacilli; o__Lactobacillales; f__Leuconostocaceae; g__Leuconostoc; s__Leuconostoc_mesenteroides	k__Bacteria; p__Firmicutes; c__Bacilli; o__Lactobacillales; f__Leuconostocaceae; g__Leuconostoc; s__Leuconostoc_mesenteroides	0.7	g__Leuconostoc	s__Leuconostoc_mesenteroides	TP	TP
	AB596943.V2	V2	k__Bacteria; p__Firmicutes; c__Bacilli; o__Lactobacillales; f__Enterococcaceae; g__Enterococcus; s__Enterococcus_durans	k__Bacteria; p__Firmicutes; c__Bacilli; o__Lactobacillales; f__Enterococcaceae; g__Enterococcus; s__Enterococcus_faecium	0.9	g__Enterococcus	s__Enterococcus_durans	TP	FP
	AB596943.V3	V3	k__Bacteria; p__Firmicutes; c__Bacilli; o__Lactobacillales; f__Enterococcaceae; g__Enterococcus; s__Enterococcus_durans	k__Bacteria; p__Firmicutes; c__Bacilli; o__Lactobacillales; f__Enterococcaceae; g__Enterococcus; s__Enterococcus_faecium	0.7	g__Enterococcus	s__Enterococcus_durans	TP	FP
	AB596943.V4	V4	k__Bacteria; p__Firmicutes; c__Bacilli; o__Lactobacillales; f__Enterococcaceae; g__Enterococcus; s__Enterococcus_durans	k__Bacteria; p__Firmicutes; c__Bacilli; o__Lactobacillales; f__Enterococcaceae; g__Enterococcus; s__Enterococcus_faecium	0.6	g__Enterococcus	s__Enterococcus_durans	TP	FP
	AB596943.V67	V67	k__Bacteria; p__Firmicutes; c__Bacilli; o__Lactobacillales; f__Enterococcaceae; g__Enterococcus; s__Enterococcus_durans	k__Bacteria; p__Firmicutes; c__Bacilli; o__Lactobacillales; f__Enterococcaceae; g__Enterococcus	1	g__Enterococcus	s__Enterococcus_durans	TP	FN
	AB596943.V8	V8	k__Bacteria; p__Firmicutes; c__Bacilli; o__Lactobacillales; f__Enterococcaceae; g__Enterococcus; s__Enterococcus_durans	k__Bacteria; p__Firmicutes; c__Bacilli; o__Lactobacillales; f__Enterococcaceae; g__Enterococcus; s__Enterococcus_durans	0.6	g__Enterococcus	s__Enterococcus_durans	TP	TP
	AB596943.V9	V9	k__Bacteria; p__Firmicutes; c__Bacilli; o__Lactobacillales; f__Enterococcaceae; g__Enterococcus; s__Enterococcus_durans	k__Bacteria; p__Firmicutes; c__Bacilli; o__Lactobacillales; f__Enterococcaceae; g__Enterococcus	1	g__Enterococcus	s__Enterococcus_durans	TP	FN
	AB596948.V2	V2	k__Bacteria; p__Firmicutes; c__Bacilli; o__Lactobacillales; f__Streptococcaceae; g__Streptococcus; s__Streptococcus_agalactiae	k__Bacteria; p__Firmicutes; c__Bacilli; o__Lactobacillales; f__Streptococcaceae; g__Streptococcus; s__Streptococcus_agalactiae	1	g__Streptococcus	s__Streptococcus_agalactiae	TP	TP
	AB596948.V3	V3	k__Bacteria; p__Firmicutes; c__Bacilli; o__Lactobacillales; f__Streptococcaceae; g__Streptococcus; s__Streptococcus_agalactiae	k__Bacteria; p__Firmicutes; c__Bacilli; o__Lactobacillales; f__Streptococcaceae; g__Streptococcus; s__Streptococcus_agalactiae	1	g__Streptococcus	s__Streptococcus_agalactiae	TP	TP
	AB596948.V4	V4	k__Bacteria; p__Firmicutes; c__Bacilli; o__Lactobacillales; f__Streptococcaceae; g__Streptococcus; s__Streptococcus_agalactiae	k__Bacteria; p__Firmicutes; c__Bacilli; o__Lactobacillales; f__Streptococcaceae; g__Streptococcus; s__Streptococcus_agalactiae	1	g__Streptococcus	s__Streptococcus_agalactiae	TP	TP
	AB596948.V67	V67	k__Bacteria; p__Firmicutes; c__Bacilli; o__Lactobacillales; f__Streptococcaceae; g__Streptococcus; s__Streptococcus_agalactiae	k__Bacteria; p__Firmicutes; c__Bacilli; o__Lactobacillales; f__Streptococcaceae; g__Streptococcus; s__Streptococcus_agalactiae	0.8	g__Streptococcus	s__Streptococcus_agalactiae	TP	TP
	AB596948.V8	V8	k__Bacteria; p__Firmicutes; c__Bacilli; o__Lactobacillales; f__Streptococcaceae; g__Streptococcus; s__Streptococcus_agalactiae	k__Bacteria; p__Firmicutes; c__Bacilli; o__Lactobacillales; f__Streptococcaceae; g__Streptococcus; s__Streptococcus_pyogenes	0.9	g__Streptococcus	s__Streptococcus_agalactiae	TP	FP
	AB596948.V9	V9	k__Bacteria; p__Firmicutes; c__Bacilli; o__Lactobacillales; f__Streptococcaceae; g__Streptococcus; s__Streptococcus_agalactiae	k__Bacteria; p__Firmicutes; c__Bacilli; o__Lactobacillales; f__Streptococcaceae; g__Streptococcus	1	g__Streptococcus	s__Streptococcus_agalactiae	TP	FN
	AB598736.V2	V2	k__Bacteria; p__Firmicutes; c__Bacilli; o__Bacillales; f__Bacillaceae; g__Bacillus; s__Bacillus_subtilis	k__Bacteria; p__Firmicutes; c__Bacilli; o__Bacillales; f__Bacillaceae; g__Bacillus; s__Bacillus_subtilis	0.8	g__Bacillus	s__Bacillus_subtilis	TP	TP
	AB598736.V3	V3	k__Bacteria; p__Firmicutes; c__Bacilli; o__Bacillales; f__Bacillaceae; g__Bacillus; s__Bacillus_subtilis	k__Bacteria; p__Firmicutes; c__Bacilli; o__Bacillales; f__Bacillaceae; g__Bacillus; s__Bacillus_subtilis	0.6	g__Bacillus	s__Bacillus_subtilis	TP	TP
	AB598736.V4	V4	k__Bacteria; p__Firmicutes; c__Bacilli; o__Bacillales; f__Bacillaceae; g__Bacillus; s__Bacillus_subtilis	k__Bacteria; p__Firmicutes; c__Bacilli; o__Bacillales; f__Bacillaceae; g__Bacillus; s__Bacillus_subtilis	0.8	g__Bacillus	s__Bacillus_subtilis	TP	TP
	AB598736.V67	V67	k__Bacteria; p__Firmicutes; c__Bacilli; o__Bacillales; f__Bacillaceae; g__Bacillus; s__Bacillus_subtilis	k__Bacteria; p__Firmicutes; c__Bacilli; o__Bacillales; f__Bacillaceae; g__Bacillus; s__Bacillus_subtilis	0.6	g__Bacillus	s__Bacillus_subtilis	TP	TP
	AB598736.V8	V8	k__Bacteria; p__Firmicutes; c__Bacilli; o__Bacillales; f__Bacillaceae; g__Bacillus; s__Bacillus_subtilis	k__Bacteria; p__Firmicutes; c__Bacilli; o__Bacillales; f__Bacillaceae; g__Bacillus; s__Bacillus_subtilis	0.7	g__Bacillus	s__Bacillus_subtilis	TP	TP
	AB598736.V9	V9	k__Bacteria; p__Firmicutes; c__Bacilli; o__Bacillales; f__Bacillaceae; g__Bacillus; s__Bacillus_subtilis	k__Bacteria; p__Firmicutes; c__Bacilli; o__Bacillales; f__Bacillaceae; g__Bacillus; s__Bacillus_subtilis	0.8	g__Bacillus	s__Bacillus_subtilis	TP	TP
	AB598744.V2	V2	k__Bacteria; p__Firmicutes; c__Bacilli; o__Bacillales; f__Bacillaceae; g__Bacillus; s__Bacillus_subtilis	k__Bacteria; p__Firmicutes; c__Bacilli; o__Bacillales; f__Bacillaceae; g__Bacillus; s__Bacillus_subtilis	0.8	g__Bacillus	s__Bacillus_subtilis	TP	TP
	AB598744.V3	V3	k__Bacteria; p__Firmicutes; c__Bacilli; o__Bacillales; f__Bacillaceae; g__Bacillus; s__Bacillus_subtilis	k__Bacteria; p__Firmicutes; c__Bacilli; o__Bacillales; f__Bacillaceae; g__Bacillus; s__Bacillus_subtilis	0.6	g__Bacillus	s__Bacillus_subtilis	TP	TP
	AB598744.V4	V4	k__Bacteria; p__Firmicutes; c__Bacilli; o__Bacillales; f__Bacillaceae; g__Bacillus; s__Bacillus_subtilis	k__Bacteria; p__Firmicutes; c__Bacilli; o__Bacillales; f__Bacillaceae; g__Bacillus; s__Bacillus_subtilis	0.6	g__Bacillus	s__Bacillus_subtilis	TP	TP
	AB598744.V67	V67	k__Bacteria; p__Firmicutes; c__Bacilli; o__Bacillales; f__Bacillaceae; g__Bacillus; s__Bacillus_subtilis	k__Bacteria; p__Firmicutes; c__Bacilli; o__Bacillales; f__Bacillaceae; g__Bacillus; s__Bacillus_subtilis	0.7	g__Bacillus	s__Bacillus_subtilis	TP	TP
	AB598744.V8	V8	k__Bacteria; p__Firmicutes; c__Bacilli; o__Bacillales; f__Bacillaceae; g__Bacillus; s__Bacillus_subtilis	k__Bacteria; p__Firmicutes; c__Bacilli; o__Bacillales; f__Bacillaceae; g__Bacillus; s__Bacillus_subtilis	0.6	g__Bacillus	s__Bacillus_subtilis	TP	TP
	AB598744.V9	V9	k__Bacteria; p__Firmicutes; c__Bacilli; o__Bacillales; f__Bacillaceae; g__Bacillus; s__Bacillus_subtilis	k__Bacteria; p__Firmicutes; c__Bacilli; o__Bacillales; f__Bacillaceae; g__Bacillus	1	g__Bacillus	s__Bacillus_subtilis	TP	FN
	AB598949.V2	V2	k__Bacteria; p__Firmicutes; c__Bacilli; o__Lactobacillales; f__Lactobacillaceae; g__Pediococcus; s__Pediococcus_acidilactici	k__Bacteria; p__Firmicutes; c__Bacilli; o__Lactobacillales; f__Lactobacillaceae; g__Pediococcus; s__Pediococcus_acidilactici	0.7	g__Pediococcus	s__Pediococcus_acidilactici	TP	TP
	AB598949.V3	V3	k__Bacteria; p__Firmicutes; c__Bacilli; o__Lactobacillales; f__Lactobacillaceae; g__Pediococcus; s__Pediococcus_acidilactici	k__Bacteria; p__Firmicutes; c__Bacilli; o__Lactobacillales; f__Lactobacillaceae; g__Pediococcus; s__Pediococcus_acidilactici	0.7	g__Pediococcus	s__Pediococcus_acidilactici	TP	TP
	AB598949.V4	V4	k__Bacteria; p__Firmicutes; c__Bacilli; o__Lactobacillales; f__Lactobacillaceae; g__Pediococcus; s__Pediococcus_acidilactici	k__Bacteria; p__Firmicutes; c__Bacilli; o__Lactobacillales; f__Lactobacillaceae; g__Pediococcus; s__Pediococcus_acidilactici	0.7	g__Pediococcus	s__Pediococcus_acidilactici	TP	TP
	AB598949.V67	V67	k__Bacteria; p__Firmicutes; c__Bacilli; o__Lactobacillales; f__Lactobacillaceae; g__Pediococcus; s__Pediococcus_acidilactici	k__Bacteria; p__Firmicutes; c__Bacilli; o__Lactobacillales; f__Lactobacillaceae; g__Pediococcus; s__Pediococcus_acidilactici	0.7	g__Pediococcus	s__Pediococcus_acidilactici	TP	TP
	AB598949.V8	V8	k__Bacteria; p__Firmicutes; c__Bacilli; o__Lactobacillales; f__Lactobacillaceae; g__Pediococcus; s__Pediococcus_acidilactici	k__Bacteria; p__Firmicutes; c__Bacilli; o__Lactobacillales; f__Lactobacillaceae; g__Pediococcus; s__Pediococcus_acidilactici	0.7	g__Pediococcus	s__Pediococcus_acidilactici	TP	TP
	AB598949.V9	V9	k__Bacteria; p__Firmicutes; c__Bacilli; o__Lactobacillales; f__Lactobacillaceae; g__Pediococcus; s__Pediococcus_acidilactici	k__Bacteria; p__Firmicutes; c__Bacilli; o__Lactobacillales; f__Lactobacillaceae; g__Pediococcus	1	g__Pediococcus	s__Pediococcus_acidilactici	TP	FN
	AB598971.V2	V2	k__Bacteria; p__Firmicutes; c__Bacilli; o__Lactobacillales; f__Enterococcaceae; g__Enterococcus; s__Enterococcus_gallinarum	k__Bacteria; p__Firmicutes; c__Bacilli; o__Lactobacillales; f__Enterococcaceae; g__Enterococcus; s__Enterococcus_casseliflavus	0.8	g__Enterococcus	s__Enterococcus_gallinarum	TP	FP
	AB598971.V3	V3	k__Bacteria; p__Firmicutes; c__Bacilli; o__Lactobacillales; f__Enterococcaceae; g__Enterococcus; s__Enterococcus_gallinarum	k__Bacteria; p__Firmicutes; c__Bacilli; o__Lactobacillales; f__Enterococcaceae; g__Enterococcus; s__Enterococcus_gallinarum	1	g__Enterococcus	s__Enterococcus_gallinarum	TP	TP
	AB598971.V4	V4	k__Bacteria; p__Firmicutes; c__Bacilli; o__Lactobacillales; f__Enterococcaceae; g__Enterococcus; s__Enterococcus_gallinarum	k__Bacteria; p__Firmicutes; c__Bacilli; o__Lactobacillales; f__Enterococcaceae; g__Enterococcus; s__Enterococcus_gallinarum	0.6	g__Enterococcus	s__Enterococcus_gallinarum	TP	TP
	AB598971.V67	V67	k__Bacteria; p__Firmicutes; c__Bacilli; o__Lactobacillales; f__Enterococcaceae; g__Enterococcus; s__Enterococcus_gallinarum	k__Bacteria; p__Firmicutes; c__Bacilli; o__Lactobacillales; f__Enterococcaceae; g__Enterococcus	1	g__Enterococcus	s__Enterococcus_gallinarum	TP	FN
	AB598971.V8	V8	k__Bacteria; p__Firmicutes; c__Bacilli; o__Lactobacillales; f__Enterococcaceae; g__Enterococcus; s__Enterococcus_gallinarum	k__Bacteria; p__Firmicutes; c__Bacilli; o__Lactobacillales; f__Enterococcaceae; g__Enterococcus; s__Enterococcus_italicus	0.8	g__Enterococcus	s__Enterococcus_gallinarum	TP	FP
	AB598971.V9	V9	k__Bacteria; p__Firmicutes; c__Bacilli; o__Lactobacillales; f__Enterococcaceae; g__Enterococcus; s__Enterococcus_gallinarum	k__Bacteria; p__Firmicutes; c__Bacilli; o__Lactobacillales; f__Enterococcaceae; g__Enterococcus	1	g__Enterococcus	s__Enterococcus_gallinarum	TP	FN
	AB600998.V2	V2	k__Bacteria; p__Firmicutes; c__Clostridia; o__Clostridiales; f__Lachnospiraceae; g__Blautia; s__Blautia_producta	k__Bacteria; p__Firmicutes; c__Clostridia; o__Clostridiales; f__Lachnospiraceae; g__Blautia; s__Blautia_producta	1	g__Blautia	s__Blautia_producta	TP	TP
	AB600998.V3	V3	k__Bacteria; p__Firmicutes; c__Clostridia; o__Clostridiales; f__Lachnospiraceae; g__Blautia; s__Blautia_producta	k__Bacteria; p__Firmicutes; c__Clostridia; o__Clostridiales; f__Lachnospiraceae; g__Blautia	0.7	g__Blautia	s__Blautia_producta	TP	FN
	AB600998.V4	V4	k__Bacteria; p__Firmicutes; c__Clostridia; o__Clostridiales; f__Lachnospiraceae; g__Blautia; s__Blautia_producta	k__Bacteria; p__Firmicutes; c__Clostridia; o__Clostridiales; f__Lachnospiraceae; g__Blautia; s__Blautia_producta	0.6	g__Blautia	s__Blautia_producta	TP	TP
	AB600998.V67	V67	k__Bacteria; p__Firmicutes; c__Clostridia; o__Clostridiales; f__Lachnospiraceae; g__Blautia; s__Blautia_producta	k__Bacteria; p__Firmicutes; c__Clostridia; o__Clostridiales; f__Lachnospiraceae; g__Blautia; s__Blautia_producta	1	g__Blautia	s__Blautia_producta	TP	TP
	AB600998.V8	V8	k__Bacteria; p__Firmicutes; c__Clostridia; o__Clostridiales; f__Lachnospiraceae; g__Blautia; s__Blautia_producta	k__Bacteria; p__Firmicutes; c__Clostridia; o__Clostridiales; f__Lachnospiraceae; g__Blautia; s__Blautia_producta	1	g__Blautia	s__Blautia_producta	TP	TP
	AB600998.V9	V9	k__Bacteria; p__Firmicutes; c__Clostridia; o__Clostridiales; f__Lachnospiraceae; g__Blautia; s__Blautia_producta	k__Bacteria; p__Firmicutes; c__Clostridia; o__Clostridiales; f__Lachnospiraceae; g__Blautia	1	g__Blautia	s__Blautia_producta	TP	FN
	AB600999.V2	V2	k__Bacteria; p__Bacteroidetes; c__Bacteroidia; o__Bacteroidales; f__Rikenellaceae; g__Alistipes; s__Alistipes_indistinctus	k__Bacteria; p__Bacteroidetes; c__Bacteroidia; o__Bacteroidales; f__Rikenellaceae; g__Alistipes; s__Alistipes_indistinctus	1	g__Alistipes	s__Alistipes_indistinctus	TP	TP
	AB600999.V3	V3	k__Bacteria; p__Bacteroidetes; c__Bacteroidia; o__Bacteroidales; f__Rikenellaceae; g__Alistipes; s__Alistipes_indistinctus	k__Bacteria; p__Bacteroidetes; c__Bacteroidia; o__Bacteroidales; f__Rikenellaceae; g__Alistipes; s__Alistipes_indistinctus	1	g__Alistipes	s__Alistipes_indistinctus	TP	TP
	AB600999.V4	V4	k__Bacteria; p__Bacteroidetes; c__Bacteroidia; o__Bacteroidales; f__Rikenellaceae; g__Alistipes; s__Alistipes_indistinctus	k__Bacteria; p__Bacteroidetes; c__Bacteroidia; o__Bacteroidales; f__Rikenellaceae; g__Alistipes; s__Alistipes_indistinctus	1	g__Alistipes	s__Alistipes_indistinctus	TP	TP
	AB600999.V67	V67	k__Bacteria; p__Bacteroidetes; c__Bacteroidia; o__Bacteroidales; f__Rikenellaceae; g__Alistipes; s__Alistipes_indistinctus	k__Bacteria; p__Bacteroidetes; c__Bacteroidia; o__Bacteroidales; f__Rikenellaceae; g__Alistipes; s__Alistipes_indistinctus	1	g__Alistipes	s__Alistipes_indistinctus	TP	TP
	AB600999.V8	V8	k__Bacteria; p__Bacteroidetes; c__Bacteroidia; o__Bacteroidales; f__Rikenellaceae; g__Alistipes; s__Alistipes_indistinctus	k__Bacteria; p__Bacteroidetes; c__Bacteroidia; o__Bacteroidales; f__Rikenellaceae; g__Alistipes; s__Alistipes_indistinctus	1	g__Alistipes	s__Alistipes_indistinctus	TP	TP
	AB600999.V9	V9	k__Bacteria; p__Bacteroidetes; c__Bacteroidia; o__Bacteroidales; f__Rikenellaceae; g__Alistipes; s__Alistipes_indistinctus	k__Bacteria; p__Bacteroidetes; c__Bacteroidia; o__Bacteroidales; f__Rikenellaceae; g__Alistipes	0.833333	g__Alistipes	s__Alistipes_indistinctus	TP	FN
	AB604192.V2	V2	k__Bacteria; p__Proteobacteria; c__Gammaproteobacteria; o__Enterobacteriales; f__Enterobacteriaceae; g__EscherichiaShigella; s__Escherichia_coli	k__Bacteria; p__Proteobacteria; c__Gammaproteobacteria; o__Enterobacteriales; f__Enterobacteriaceae; g__EscherichiaShigella; s__Escherichia_coli	0.6	g__EscherichiaShigella	s__Escherichia_coli	TP	TP
	AB604192.V3	V3	k__Bacteria; p__Proteobacteria; c__Gammaproteobacteria; o__Enterobacteriales; f__Enterobacteriaceae; g__EscherichiaShigella; s__Escherichia_coli	k__Bacteria; p__Proteobacteria; c__Gammaproteobacteria; o__Enterobacteriales; f__Enterobacteriaceae; g__EscherichiaShigella; s__Escherichia_coli	0.8	g__EscherichiaShigella	s__Escherichia_coli	TP	TP
	AB604192.V4	V4	k__Bacteria; p__Proteobacteria; c__Gammaproteobacteria; o__Enterobacteriales; f__Enterobacteriaceae; g__EscherichiaShigella; s__Escherichia_coli	k__Bacteria; p__Proteobacteria; c__Gammaproteobacteria; o__Enterobacteriales; f__Enterobacteriaceae; g__EscherichiaShigella; s__Escherichia_coli	0.8	g__EscherichiaShigella	s__Escherichia_coli	TP	TP
	AB604192.V67	V67	k__Bacteria; p__Proteobacteria; c__Gammaproteobacteria; o__Enterobacteriales; f__Enterobacteriaceae; g__EscherichiaShigella; s__Escherichia_coli	k__Bacteria; p__Proteobacteria; c__Gammaproteobacteria; o__Enterobacteriales; f__Enterobacteriaceae; g__EscherichiaShigella; s__Escherichia_coli	0.875	g__EscherichiaShigella	s__Escherichia_coli	TP	TP
	AB604192.V8	V8	k__Bacteria; p__Proteobacteria; c__Gammaproteobacteria; o__Enterobacteriales; f__Enterobacteriaceae; g__EscherichiaShigella; s__Escherichia_coli	k__Bacteria; p__Proteobacteria; c__Gammaproteobacteria; o__Enterobacteriales; f__Enterobacteriaceae	1	g__EscherichiaShigella	s__Escherichia_coli	FN	FN
	AB604192.V9	V9	k__Bacteria; p__Proteobacteria; c__Gammaproteobacteria; o__Enterobacteriales; f__Enterobacteriaceae; g__EscherichiaShigella; s__Escherichia_coli	k__Bacteria; p__Proteobacteria; c__Gammaproteobacteria; o__Enterobacteriales; f__Enterobacteriaceae	0.6	g__EscherichiaShigella	s__Escherichia_coli	FN	FN
	AB604194.V2	V2	k__Bacteria; p__Proteobacteria; c__Gammaproteobacteria; o__Enterobacteriales; f__Enterobacteriaceae; g__EscherichiaShigella; s__Escherichia_coli	k__Bacteria; p__Proteobacteria; c__Gammaproteobacteria; o__Enterobacteriales; f__Enterobacteriaceae; g__EscherichiaShigella; s__Escherichia_coli	0.6	g__EscherichiaShigella	s__Escherichia_coli	TP	TP
	AB604194.V3	V3	k__Bacteria; p__Proteobacteria; c__Gammaproteobacteria; o__Enterobacteriales; f__Enterobacteriaceae; g__EscherichiaShigella; s__Escherichia_coli	k__Bacteria; p__Proteobacteria; c__Gammaproteobacteria; o__Enterobacteriales; f__Enterobacteriaceae; g__EscherichiaShigella; s__Escherichia_coli	0.7	g__EscherichiaShigella	s__Escherichia_coli	TP	TP
	AB604194.V4	V4	k__Bacteria; p__Proteobacteria; c__Gammaproteobacteria; o__Enterobacteriales; f__Enterobacteriaceae; g__EscherichiaShigella; s__Escherichia_coli	k__Bacteria; p__Proteobacteria; c__Gammaproteobacteria; o__Enterobacteriales; f__Enterobacteriaceae; g__EscherichiaShigella; s__Escherichia_coli	0.7	g__EscherichiaShigella	s__Escherichia_coli	TP	TP
	AB604194.V67	V67	k__Bacteria; p__Proteobacteria; c__Gammaproteobacteria; o__Enterobacteriales; f__Enterobacteriaceae; g__EscherichiaShigella; s__Escherichia_coli	k__Bacteria; p__Proteobacteria; c__Gammaproteobacteria; o__Enterobacteriales; f__Enterobacteriaceae; g__EscherichiaShigella; s__Escherichia_coli	0.777778	g__EscherichiaShigella	s__Escherichia_coli	TP	TP
	AB604194.V8	V8	k__Bacteria; p__Proteobacteria; c__Gammaproteobacteria; o__Enterobacteriales; f__Enterobacteriaceae; g__EscherichiaShigella; s__Escherichia_coli	k__Bacteria; p__Proteobacteria; c__Gammaproteobacteria; o__Enterobacteriales; f__Enterobacteriaceae; g__Pectobacterium; s__Pectobacterium_carotovorum	0.7	g__EscherichiaShigella	s__Escherichia_coli	FP	FP
	AB604194.V9	V9	k__Bacteria; p__Proteobacteria; c__Gammaproteobacteria; o__Enterobacteriales; f__Enterobacteriaceae; g__EscherichiaShigella; s__Escherichia_coli	k__Bacteria; p__Proteobacteria; c__Gammaproteobacteria; o__Enterobacteriales; f__Enterobacteriaceae	1	g__EscherichiaShigella	s__Escherichia_coli	FN	FN
	AB609040.V2	V2	k__Bacteria; p__Proteobacteria; c__Gammaproteobacteria; o__Enterobacteriales; f__Enterobacteriaceae; g__EscherichiaShigella; s__Escherichia_coli	k__Bacteria; p__Proteobacteria; c__Gammaproteobacteria; o__Enterobacteriales; f__Enterobacteriaceae; g__EscherichiaShigella; s__Escherichia_coli	0.8	g__EscherichiaShigella	s__Escherichia_coli	TP	TP
	AB609040.V3	V3	k__Bacteria; p__Proteobacteria; c__Gammaproteobacteria; o__Enterobacteriales; f__Enterobacteriaceae; g__EscherichiaShigella; s__Escherichia_coli	k__Bacteria; p__Proteobacteria; c__Gammaproteobacteria; o__Enterobacteriales; f__Enterobacteriaceae; g__EscherichiaShigella; s__Escherichia_coli	0.9	g__EscherichiaShigella	s__Escherichia_coli	TP	TP
	AB609040.V4	V4	k__Bacteria; p__Proteobacteria; c__Gammaproteobacteria; o__Enterobacteriales; f__Enterobacteriaceae; g__EscherichiaShigella; s__Escherichia_coli	k__Bacteria; p__Proteobacteria; c__Gammaproteobacteria; o__Enterobacteriales; f__Enterobacteriaceae; g__EscherichiaShigella; s__Escherichia_coli	0.8	g__EscherichiaShigella	s__Escherichia_coli	TP	TP
	AB609040.V67	V67	k__Bacteria; p__Proteobacteria; c__Gammaproteobacteria; o__Enterobacteriales; f__Enterobacteriaceae; g__EscherichiaShigella; s__Escherichia_coli	k__Bacteria; p__Proteobacteria; c__Gammaproteobacteria; o__Enterobacteriales; f__Enterobacteriaceae; g__EscherichiaShigella; s__Escherichia_coli	0.7	g__EscherichiaShigella	s__Escherichia_coli	TP	TP
	AB609040.V8	V8	k__Bacteria; p__Proteobacteria; c__Gammaproteobacteria; o__Enterobacteriales; f__Enterobacteriaceae; g__EscherichiaShigella; s__Escherichia_coli	k__Bacteria; p__Proteobacteria; c__Gammaproteobacteria; o__Enterobacteriales; f__Enterobacteriaceae; g__EscherichiaShigella; s__Escherichia_coli	0.8	g__EscherichiaShigella	s__Escherichia_coli	TP	TP
	AB609040.V9	V9	k__Bacteria; p__Proteobacteria; c__Gammaproteobacteria; o__Enterobacteriales; f__Enterobacteriaceae; g__EscherichiaShigella; s__Escherichia_coli	k__Bacteria; p__Proteobacteria; c__Gammaproteobacteria; o__Enterobacteriales; f__Enterobacteriaceae	0.8	g__EscherichiaShigella	s__Escherichia_coli	FN	FN
	AB609044.V2	V2	k__Bacteria; p__Proteobacteria; c__Gammaproteobacteria; o__Enterobacteriales; f__Enterobacteriaceae; g__EscherichiaShigella; s__Escherichia_coli	k__Bacteria; p__Proteobacteria; c__Gammaproteobacteria; o__Enterobacteriales; f__Enterobacteriaceae; g__EscherichiaShigella; s__Escherichia_coli	0.6	g__EscherichiaShigella	s__Escherichia_coli	TP	TP
	AB609044.V3	V3	k__Bacteria; p__Proteobacteria; c__Gammaproteobacteria; o__Enterobacteriales; f__Enterobacteriaceae; g__EscherichiaShigella; s__Escherichia_coli	k__Bacteria; p__Proteobacteria; c__Gammaproteobacteria; o__Enterobacteriales; f__Enterobacteriaceae; g__EscherichiaShigella; s__Escherichia_coli	0.8	g__EscherichiaShigella	s__Escherichia_coli	TP	TP
	AB609044.V4	V4	k__Bacteria; p__Proteobacteria; c__Gammaproteobacteria; o__Enterobacteriales; f__Enterobacteriaceae; g__EscherichiaShigella; s__Escherichia_coli	k__Bacteria; p__Proteobacteria; c__Gammaproteobacteria; o__Enterobacteriales; f__Enterobacteriaceae; g__Cronobacter	0.6	g__EscherichiaShigella	s__Escherichia_coli	FP	FN
	AB609044.V67	V67	k__Bacteria; p__Proteobacteria; c__Gammaproteobacteria; o__Enterobacteriales; f__Enterobacteriaceae; g__EscherichiaShigella; s__Escherichia_coli	k__Bacteria; p__Proteobacteria; c__Gammaproteobacteria; o__Enterobacteriales; f__Enterobacteriaceae; g__EscherichiaShigella; s__Escherichia_coli	0.9	g__EscherichiaShigella	s__Escherichia_coli	TP	TP
	AB609044.V8	V8	k__Bacteria; p__Proteobacteria; c__Gammaproteobacteria; o__Enterobacteriales; f__Enterobacteriaceae; g__EscherichiaShigella; s__Escherichia_coli	k__Bacteria; p__Proteobacteria; c__Gammaproteobacteria; o__Enterobacteriales; f__Enterobacteriaceae	1	g__EscherichiaShigella	s__Escherichia_coli	FN	FN
	AB609044.V9	V9	k__Bacteria; p__Proteobacteria; c__Gammaproteobacteria; o__Enterobacteriales; f__Enterobacteriaceae; g__EscherichiaShigella; s__Escherichia_coli	k__Bacteria; p__Proteobacteria; c__Gammaproteobacteria; o__Vibrionales; f__Vibrionaceae; g__Vibrio	0.6	g__EscherichiaShigella	s__Escherichia_coli	FP	FN
	AB612958.V2	V2	k__Bacteria; p__Firmicutes; c__Bacilli; o__Lactobacillales; f__Lactobacillaceae; g__Lactobacillus; s__Lactobacillus_salivarius	k__Bacteria; p__Firmicutes; c__Bacilli; o__Lactobacillales; f__Lactobacillaceae; g__Lactobacillus; s__Lactobacillus_salivarius	1	g__Lactobacillus	s__Lactobacillus_salivarius	TP	TP
	AB612958.V3	V3	k__Bacteria; p__Firmicutes; c__Bacilli; o__Lactobacillales; f__Lactobacillaceae; g__Lactobacillus; s__Lactobacillus_salivarius	k__Bacteria; p__Firmicutes; c__Bacilli; o__Lactobacillales; f__Lactobacillaceae; g__Lactobacillus; s__Lactobacillus_salivarius	1	g__Lactobacillus	s__Lactobacillus_salivarius	TP	TP
	AB612958.V4	V4	k__Bacteria; p__Firmicutes; c__Bacilli; o__Lactobacillales; f__Lactobacillaceae; g__Lactobacillus; s__Lactobacillus_salivarius	k__Bacteria; p__Firmicutes; c__Bacilli; o__Lactobacillales; f__Lactobacillaceae; g__Lactobacillus; s__Lactobacillus_salivarius	1	g__Lactobacillus	s__Lactobacillus_salivarius	TP	TP
	AB612958.V67	V67	k__Bacteria; p__Firmicutes; c__Bacilli; o__Lactobacillales; f__Lactobacillaceae; g__Lactobacillus; s__Lactobacillus_salivarius	k__Bacteria; p__Firmicutes; c__Bacilli; o__Lactobacillales; f__Lactobacillaceae; g__Lactobacillus; s__Lactobacillus_salivarius	0.9	g__Lactobacillus	s__Lactobacillus_salivarius	TP	TP
	AB612958.V8	V8	k__Bacteria; p__Firmicutes; c__Bacilli; o__Lactobacillales; f__Lactobacillaceae; g__Lactobacillus; s__Lactobacillus_salivarius	k__Bacteria; p__Firmicutes; c__Bacilli; o__Lactobacillales; f__Lactobacillaceae; g__Lactobacillus; s__Lactobacillus_salivarius	1	g__Lactobacillus	s__Lactobacillus_salivarius	TP	TP
	AB612958.V9	V9	k__Bacteria; p__Firmicutes; c__Bacilli; o__Lactobacillales; f__Lactobacillaceae; g__Lactobacillus; s__Lactobacillus_salivarius	k__Bacteria; p__Firmicutes; c__Bacilli; o__Lactobacillales; f__Lactobacillaceae; g__Lactobacillus; s__Lactobacillus_salivarius	1	g__Lactobacillus	s__Lactobacillus_salivarius	TP	TP
	AB612959.V2	V2	k__Bacteria; p__Firmicutes; c__Bacilli; o__Lactobacillales; f__Lactobacillaceae; g__Lactobacillus; s__Lactobacillus_salivarius	k__Bacteria; p__Firmicutes; c__Bacilli; o__Lactobacillales; f__Lactobacillaceae; g__Lactobacillus; s__Lactobacillus_salivarius	1	g__Lactobacillus	s__Lactobacillus_salivarius	TP	TP
	AB612959.V3	V3	k__Bacteria; p__Firmicutes; c__Bacilli; o__Lactobacillales; f__Lactobacillaceae; g__Lactobacillus; s__Lactobacillus_salivarius	k__Bacteria; p__Firmicutes; c__Bacilli; o__Lactobacillales; f__Lactobacillaceae; g__Lactobacillus; s__Lactobacillus_salivarius	1	g__Lactobacillus	s__Lactobacillus_salivarius	TP	TP
	AB612959.V4	V4	k__Bacteria; p__Firmicutes; c__Bacilli; o__Lactobacillales; f__Lactobacillaceae; g__Lactobacillus; s__Lactobacillus_salivarius	k__Bacteria; p__Firmicutes; c__Bacilli; o__Lactobacillales; f__Lactobacillaceae; g__Lactobacillus; s__Lactobacillus_salivarius	1	g__Lactobacillus	s__Lactobacillus_salivarius	TP	TP
	AB612959.V67	V67	k__Bacteria; p__Firmicutes; c__Bacilli; o__Lactobacillales; f__Lactobacillaceae; g__Lactobacillus; s__Lactobacillus_salivarius	k__Bacteria; p__Firmicutes; c__Bacilli; o__Lactobacillales; f__Lactobacillaceae; g__Lactobacillus; s__Lactobacillus_salivarius	0.9	g__Lactobacillus	s__Lactobacillus_salivarius	TP	TP
	AB612959.V8	V8	k__Bacteria; p__Firmicutes; c__Bacilli; o__Lactobacillales; f__Lactobacillaceae; g__Lactobacillus; s__Lactobacillus_salivarius	k__Bacteria; p__Firmicutes; c__Bacilli; o__Lactobacillales; f__Lactobacillaceae; g__Lactobacillus; s__Lactobacillus_salivarius	1	g__Lactobacillus	s__Lactobacillus_salivarius	TP	TP
	AB612959.V9	V9	k__Bacteria; p__Firmicutes; c__Bacilli; o__Lactobacillales; f__Lactobacillaceae; g__Lactobacillus; s__Lactobacillus_salivarius	k__Bacteria; p__Firmicutes; c__Bacilli; o__Lactobacillales; f__Lactobacillaceae; g__Lactobacillus; s__Lactobacillus_salivarius	1	g__Lactobacillus	s__Lactobacillus_salivarius	TP	TP
	AB612967.V2	V2	k__Bacteria; p__Firmicutes; c__Bacilli; o__Lactobacillales; f__Lactobacillaceae; g__Lactobacillus; s__Lactobacillus_salivarius	k__Bacteria; p__Firmicutes; c__Bacilli; o__Lactobacillales; f__Lactobacillaceae; g__Lactobacillus; s__Lactobacillus_salivarius	1	g__Lactobacillus	s__Lactobacillus_salivarius	TP	TP
	AB612967.V3	V3	k__Bacteria; p__Firmicutes; c__Bacilli; o__Lactobacillales; f__Lactobacillaceae; g__Lactobacillus; s__Lactobacillus_salivarius	k__Bacteria; p__Firmicutes; c__Bacilli; o__Lactobacillales; f__Lactobacillaceae; g__Lactobacillus; s__Lactobacillus_salivarius	1	g__Lactobacillus	s__Lactobacillus_salivarius	TP	TP
	AB612967.V4	V4	k__Bacteria; p__Firmicutes; c__Bacilli; o__Lactobacillales; f__Lactobacillaceae; g__Lactobacillus; s__Lactobacillus_salivarius	k__Bacteria; p__Firmicutes; c__Bacilli; o__Lactobacillales; f__Lactobacillaceae; g__Lactobacillus; s__Lactobacillus_salivarius	1	g__Lactobacillus	s__Lactobacillus_salivarius	TP	TP
	AB612967.V67	V67	k__Bacteria; p__Firmicutes; c__Bacilli; o__Lactobacillales; f__Lactobacillaceae; g__Lactobacillus; s__Lactobacillus_salivarius	k__Bacteria; p__Firmicutes; c__Bacilli; o__Lactobacillales; f__Lactobacillaceae; g__Lactobacillus; s__Lactobacillus_salivarius	0.9	g__Lactobacillus	s__Lactobacillus_salivarius	TP	TP
	AB612967.V8	V8	k__Bacteria; p__Firmicutes; c__Bacilli; o__Lactobacillales; f__Lactobacillaceae; g__Lactobacillus; s__Lactobacillus_salivarius	k__Bacteria; p__Firmicutes; c__Bacilli; o__Lactobacillales; f__Lactobacillaceae; g__Lactobacillus; s__Lactobacillus_salivarius	0.9	g__Lactobacillus	s__Lactobacillus_salivarius	TP	TP
	AB612967.V9	V9	k__Bacteria; p__Firmicutes; c__Bacilli; o__Lactobacillales; f__Lactobacillaceae; g__Lactobacillus; s__Lactobacillus_salivarius	k__Bacteria; p__Firmicutes; c__Bacilli; o__Lactobacillales; f__Lactobacillaceae; g__Lactobacillus; s__Lactobacillus_salivarius	1	g__Lactobacillus	s__Lactobacillus_salivarius	TP	TP
	AB612969.V2	V2	k__Bacteria; p__Firmicutes; c__Bacilli; o__Lactobacillales; f__Lactobacillaceae; g__Lactobacillus; s__Lactobacillus_salivarius	k__Bacteria; p__Firmicutes; c__Bacilli; o__Lactobacillales; f__Lactobacillaceae; g__Lactobacillus; s__Lactobacillus_salivarius	1	g__Lactobacillus	s__Lactobacillus_salivarius	TP	TP
	AB612969.V3	V3	k__Bacteria; p__Firmicutes; c__Bacilli; o__Lactobacillales; f__Lactobacillaceae; g__Lactobacillus; s__Lactobacillus_salivarius	k__Bacteria; p__Firmicutes; c__Bacilli; o__Lactobacillales; f__Lactobacillaceae; g__Lactobacillus; s__Lactobacillus_salivarius	1	g__Lactobacillus	s__Lactobacillus_salivarius	TP	TP
	AB612969.V4	V4	k__Bacteria; p__Firmicutes; c__Bacilli; o__Lactobacillales; f__Lactobacillaceae; g__Lactobacillus; s__Lactobacillus_salivarius	k__Bacteria; p__Firmicutes; c__Bacilli; o__Lactobacillales; f__Lactobacillaceae; g__Lactobacillus; s__Lactobacillus_salivarius	1	g__Lactobacillus	s__Lactobacillus_salivarius	TP	TP
	AB612969.V67	V67	k__Bacteria; p__Firmicutes; c__Bacilli; o__Lactobacillales; f__Lactobacillaceae; g__Lactobacillus; s__Lactobacillus_salivarius	k__Bacteria; p__Firmicutes; c__Bacilli; o__Lactobacillales; f__Lactobacillaceae; g__Lactobacillus; s__Lactobacillus_salivarius	1	g__Lactobacillus	s__Lactobacillus_salivarius	TP	TP
	AB612969.V8	V8	k__Bacteria; p__Firmicutes; c__Bacilli; o__Lactobacillales; f__Lactobacillaceae; g__Lactobacillus; s__Lactobacillus_salivarius	k__Bacteria; p__Firmicutes; c__Bacilli; o__Lactobacillales; f__Lactobacillaceae; g__Lactobacillus; s__Lactobacillus_salivarius	1	g__Lactobacillus	s__Lactobacillus_salivarius	TP	TP
	AB612969.V9	V9	k__Bacteria; p__Firmicutes; c__Bacilli; o__Lactobacillales; f__Lactobacillaceae; g__Lactobacillus; s__Lactobacillus_salivarius	k__Bacteria; p__Firmicutes; c__Bacilli; o__Lactobacillales; f__Lactobacillaceae; g__Lactobacillus; s__Lactobacillus_salivarius	1	g__Lactobacillus	s__Lactobacillus_salivarius	TP	TP
	AB616131.V2	V2	k__Bacteria; p__Actinobacteria; c__Coriobacteriia; o__Coriobacteriales; f__Coriobacteriaceae; g__Collinsella; s__Collinsella_aerofaciens	k__Bacteria; p__Actinobacteria; c__Coriobacteriia; o__Coriobacteriales; f__Coriobacteriaceae; g__Collinsella; s__Collinsella_aerofaciens	0.9	g__Collinsella	s__Collinsella_aerofaciens	TP	TP
	AB616131.V3	V3	k__Bacteria; p__Actinobacteria; c__Coriobacteriia; o__Coriobacteriales; f__Coriobacteriaceae; g__Collinsella; s__Collinsella_aerofaciens	k__Bacteria; p__Actinobacteria; c__Coriobacteriia; o__Coriobacteriales; f__Coriobacteriaceae; g__Collinsella; s__Collinsella_aerofaciens	1	g__Collinsella	s__Collinsella_aerofaciens	TP	TP
	AB616131.V4	V4	k__Bacteria; p__Actinobacteria; c__Coriobacteriia; o__Coriobacteriales; f__Coriobacteriaceae; g__Collinsella; s__Collinsella_aerofaciens	k__Bacteria; p__Actinobacteria; c__Coriobacteriia; o__Coriobacteriales; f__Coriobacteriaceae; g__Collinsella; s__Collinsella_aerofaciens	1	g__Collinsella	s__Collinsella_aerofaciens	TP	TP
	AB616131.V67	V67	k__Bacteria; p__Actinobacteria; c__Coriobacteriia; o__Coriobacteriales; f__Coriobacteriaceae; g__Collinsella; s__Collinsella_aerofaciens	k__Bacteria; p__Actinobacteria; c__Coriobacteriia; o__Coriobacteriales; f__Coriobacteriaceae; g__Collinsella; s__Collinsella_aerofaciens	1	g__Collinsella	s__Collinsella_aerofaciens	TP	TP
	AB616131.V8	V8	k__Bacteria; p__Actinobacteria; c__Coriobacteriia; o__Coriobacteriales; f__Coriobacteriaceae; g__Collinsella; s__Collinsella_aerofaciens	k__Bacteria; p__Actinobacteria; c__Coriobacteriia; o__Coriobacteriales; f__Coriobacteriaceae; g__Collinsella; s__Collinsella_aerofaciens	1	g__Collinsella	s__Collinsella_aerofaciens	TP	TP
	AB616131.V9	V9	k__Bacteria; p__Actinobacteria; c__Coriobacteriia; o__Coriobacteriales; f__Coriobacteriaceae; g__Collinsella; s__Collinsella_aerofaciens	k__Bacteria; p__Actinobacteria; c__Coriobacteriia; o__Coriobacteriales; f__Coriobacteriaceae; g__Collinsella; s__Collinsella_aerofaciens	0.7	g__Collinsella	s__Collinsella_aerofaciens	TP	TP
	AB626049.V2	V2	k__Bacteria; p__Firmicutes; c__Bacilli; o__Lactobacillales; f__Lactobacillaceae; g__Lactobacillus; s__Lactobacillus_rhamnosus	k__Bacteria; p__Firmicutes; c__Bacilli; o__Lactobacillales; f__Lactobacillaceae; g__Lactobacillus; s__Lactobacillus_rhamnosus	1	g__Lactobacillus	s__Lactobacillus_rhamnosus	TP	TP
	AB626049.V3	V3	k__Bacteria; p__Firmicutes; c__Bacilli; o__Lactobacillales; f__Lactobacillaceae; g__Lactobacillus; s__Lactobacillus_rhamnosus	k__Bacteria; p__Firmicutes; c__Bacilli; o__Lactobacillales; f__Lactobacillaceae; g__Lactobacillus	1	g__Lactobacillus	s__Lactobacillus_rhamnosus	TP	FN
	AB626049.V4	V4	k__Bacteria; p__Firmicutes; c__Bacilli; o__Lactobacillales; f__Lactobacillaceae; g__Lactobacillus; s__Lactobacillus_rhamnosus	k__Bacteria; p__Firmicutes; c__Bacilli; o__Lactobacillales; f__Lactobacillaceae; g__Lactobacillus; s__Lactobacillus_rhamnosus	1	g__Lactobacillus	s__Lactobacillus_rhamnosus	TP	TP
	AB626049.V67	V67	k__Bacteria; p__Firmicutes; c__Bacilli; o__Lactobacillales; f__Lactobacillaceae; g__Lactobacillus; s__Lactobacillus_rhamnosus	k__Bacteria; p__Firmicutes; c__Bacilli; o__Lactobacillales; f__Lactobacillaceae; g__Lactobacillus	0.9	g__Lactobacillus	s__Lactobacillus_rhamnosus	TP	FN
	AB626049.V8	V8	k__Bacteria; p__Firmicutes; c__Bacilli; o__Lactobacillales; f__Lactobacillaceae; g__Lactobacillus; s__Lactobacillus_rhamnosus	k__Bacteria; p__Firmicutes; c__Bacilli; o__Lactobacillales; f__Lactobacillaceae; g__Lactobacillus; s__Lactobacillus_rhamnosus	0.6	g__Lactobacillus	s__Lactobacillus_rhamnosus	TP	TP
	AB626049.V9	V9	k__Bacteria; p__Firmicutes; c__Bacilli; o__Lactobacillales; f__Lactobacillaceae; g__Lactobacillus; s__Lactobacillus_rhamnosus	k__Bacteria; p__Firmicutes; c__Bacilli; o__Lactobacillales; f__Lactobacillaceae; g__Lactobacillus; s__Lactobacillus_casei	0.7	g__Lactobacillus	s__Lactobacillus_rhamnosus	TP	FP
	AB626054.V2	V2	k__Bacteria; p__Firmicutes; c__Bacilli; o__Lactobacillales; f__Lactobacillaceae; g__Lactobacillus; s__Lactobacillus_paracasei	k__Bacteria; p__Firmicutes; c__Bacilli; o__Lactobacillales; f__Lactobacillaceae; g__Lactobacillus; s__Lactobacillus_casei	0.8	g__Lactobacillus	s__Lactobacillus_paracasei	TP	FP
	AB626054.V3	V3	k__Bacteria; p__Firmicutes; c__Bacilli; o__Lactobacillales; f__Lactobacillaceae; g__Lactobacillus; s__Lactobacillus_paracasei	k__Bacteria; p__Firmicutes; c__Bacilli; o__Lactobacillales; f__Lactobacillaceae; g__Lactobacillus	1	g__Lactobacillus	s__Lactobacillus_paracasei	TP	FN
	AB626054.V4	V4	k__Bacteria; p__Firmicutes; c__Bacilli; o__Lactobacillales; f__Lactobacillaceae; g__Lactobacillus; s__Lactobacillus_paracasei	k__Bacteria; p__Firmicutes; c__Bacilli; o__Lactobacillales; f__Lactobacillaceae; g__Lactobacillus; s__Lactobacillus_casei	0.6	g__Lactobacillus	s__Lactobacillus_paracasei	TP	FP
	AB626054.V67	V67	k__Bacteria; p__Firmicutes; c__Bacilli; o__Lactobacillales; f__Lactobacillaceae; g__Lactobacillus; s__Lactobacillus_paracasei	k__Bacteria; p__Firmicutes; c__Bacilli; o__Lactobacillales; f__Lactobacillaceae; g__Lactobacillus	1	g__Lactobacillus	s__Lactobacillus_paracasei	TP	FN
	AB626054.V8	V8	k__Bacteria; p__Firmicutes; c__Bacilli; o__Lactobacillales; f__Lactobacillaceae; g__Lactobacillus; s__Lactobacillus_paracasei	k__Bacteria; p__Firmicutes; c__Bacilli; o__Lactobacillales; f__Lactobacillaceae; g__Lactobacillus; s__Lactobacillus_casei	0.6	g__Lactobacillus	s__Lactobacillus_paracasei	TP	FP
	AB626054.V9	V9	k__Bacteria; p__Firmicutes; c__Bacilli; o__Lactobacillales; f__Lactobacillaceae; g__Lactobacillus; s__Lactobacillus_paracasei	k__Bacteria; p__Firmicutes; c__Bacilli; o__Lactobacillales; f__Lactobacillaceae; g__Lactobacillus; s__Lactobacillus_casei	0.7	g__Lactobacillus	s__Lactobacillus_paracasei	TP	FP
	AB626055.V2	V2	k__Bacteria; p__Firmicutes; c__Bacilli; o__Lactobacillales; f__Lactobacillaceae; g__Lactobacillus; s__Lactobacillus_plantarum	k__Bacteria; p__Firmicutes; c__Bacilli; o__Lactobacillales; f__Lactobacillaceae; g__Lactobacillus; s__Lactobacillus_plantarum	0.9	g__Lactobacillus	s__Lactobacillus_plantarum	TP	TP
	AB626055.V3	V3	k__Bacteria; p__Firmicutes; c__Bacilli; o__Lactobacillales; f__Lactobacillaceae; g__Lactobacillus; s__Lactobacillus_plantarum	k__Bacteria; p__Firmicutes; c__Bacilli; o__Lactobacillales; f__Lactobacillaceae; g__Lactobacillus; s__Lactobacillus_plantarum	1	g__Lactobacillus	s__Lactobacillus_plantarum	TP	TP
	AB626055.V4	V4	k__Bacteria; p__Firmicutes; c__Bacilli; o__Lactobacillales; f__Lactobacillaceae; g__Lactobacillus; s__Lactobacillus_plantarum	k__Bacteria; p__Firmicutes; c__Bacilli; o__Lactobacillales; f__Lactobacillaceae; g__Lactobacillus; s__Lactobacillus_plantarum	0.8	g__Lactobacillus	s__Lactobacillus_plantarum	TP	TP
	AB626055.V67	V67	k__Bacteria; p__Firmicutes; c__Bacilli; o__Lactobacillales; f__Lactobacillaceae; g__Lactobacillus; s__Lactobacillus_plantarum	k__Bacteria; p__Firmicutes; c__Bacilli; o__Lactobacillales; f__Lactobacillaceae; g__Lactobacillus; s__Lactobacillus_plantarum	0.8	g__Lactobacillus	s__Lactobacillus_plantarum	TP	TP
	AB626055.V8	V8	k__Bacteria; p__Firmicutes; c__Bacilli; o__Lactobacillales; f__Lactobacillaceae; g__Lactobacillus; s__Lactobacillus_plantarum	k__Bacteria; p__Firmicutes; c__Bacilli; o__Lactobacillales; f__Lactobacillaceae; g__Lactobacillus; s__Lactobacillus_plantarum	1	g__Lactobacillus	s__Lactobacillus_plantarum	TP	TP
	AB626055.V9	V9	k__Bacteria; p__Firmicutes; c__Bacilli; o__Lactobacillales; f__Lactobacillaceae; g__Lactobacillus; s__Lactobacillus_plantarum	k__Bacteria; p__Firmicutes; c__Bacilli; o__Lactobacillales; f__Lactobacillaceae; g__Lactobacillus; s__Lactobacillus_plantarum	0.9	g__Lactobacillus	s__Lactobacillus_plantarum	TP	TP
	AB626118.V2	V2	k__Bacteria; p__Proteobacteria; c__Gammaproteobacteria; o__Pseudomonadales; f__Pseudomonadaceae; g__Pseudomonas; s__Pseudomonas_aeruginosa	k__Bacteria; p__Proteobacteria; c__Gammaproteobacteria; o__Pseudomonadales; f__Pseudomonadaceae; g__Pseudomonas; s__Pseudomonas_aeruginosa	0.8	g__Pseudomonas	s__Pseudomonas_aeruginosa	TP	TP
	AB626118.V3	V3	k__Bacteria; p__Proteobacteria; c__Gammaproteobacteria; o__Pseudomonadales; f__Pseudomonadaceae; g__Pseudomonas; s__Pseudomonas_aeruginosa	k__Bacteria; p__Proteobacteria; c__Gammaproteobacteria; o__Pseudomonadales; f__Pseudomonadaceae; g__Pseudomonas; s__Pseudomonas_aeruginosa	0.8	g__Pseudomonas	s__Pseudomonas_aeruginosa	TP	TP
	AB626118.V4	V4	k__Bacteria; p__Proteobacteria; c__Gammaproteobacteria; o__Pseudomonadales; f__Pseudomonadaceae; g__Pseudomonas; s__Pseudomonas_aeruginosa	k__Bacteria; p__Proteobacteria; c__Gammaproteobacteria; o__Pseudomonadales; f__Pseudomonadaceae; g__Pseudomonas; s__Pseudomonas_aeruginosa	1	g__Pseudomonas	s__Pseudomonas_aeruginosa	TP	TP
	AB626118.V67	V67	k__Bacteria; p__Proteobacteria; c__Gammaproteobacteria; o__Pseudomonadales; f__Pseudomonadaceae; g__Pseudomonas; s__Pseudomonas_aeruginosa	k__Bacteria; p__Proteobacteria; c__Gammaproteobacteria; o__Pseudomonadales; f__Pseudomonadaceae; g__Pseudomonas; s__Pseudomonas_aeruginosa	1	g__Pseudomonas	s__Pseudomonas_aeruginosa	TP	TP
	AB626118.V8	V8	k__Bacteria; p__Proteobacteria; c__Gammaproteobacteria; o__Pseudomonadales; f__Pseudomonadaceae; g__Pseudomonas; s__Pseudomonas_aeruginosa	k__Bacteria; p__Proteobacteria; c__Gammaproteobacteria; o__Pseudomonadales; f__Pseudomonadaceae; g__Pseudomonas; s__Pseudomonas_aeruginosa	0.9	g__Pseudomonas	s__Pseudomonas_aeruginosa	TP	TP
	AB626118.V9	V9	k__Bacteria; p__Proteobacteria; c__Gammaproteobacteria; o__Pseudomonadales; f__Pseudomonadaceae; g__Pseudomonas; s__Pseudomonas_aeruginosa	k__Bacteria; p__Proteobacteria; c__Gammaproteobacteria; o__Pseudomonadales; f__Pseudomonadaceae; g__Pseudomonas; s__Pseudomonas_aeruginosa	1	g__Pseudomonas	s__Pseudomonas_aeruginosa	TP	TP
	AB626120.V2	V2	k__Bacteria; p__Proteobacteria; c__Gammaproteobacteria; o__Enterobacteriales; f__Enterobacteriaceae; g__Enterobacter; s__Klebsiella_oxytoca	k__Bacteria; p__Proteobacteria; c__Gammaproteobacteria; o__Enterobacteriales; f__Enterobacteriaceae; g__Enterobacter; s__Klebsiella_oxytoca	1	g__Enterobacter	s__Klebsiella_oxytoca	TP	TP
	AB626120.V3	V3	k__Bacteria; p__Proteobacteria; c__Gammaproteobacteria; o__Enterobacteriales; f__Enterobacteriaceae; g__Enterobacter; s__Klebsiella_oxytoca	k__Bacteria; p__Proteobacteria; c__Gammaproteobacteria; o__Enterobacteriales; f__Enterobacteriaceae; g__Enterobacter; s__Klebsiella_oxytoca	1	g__Enterobacter	s__Klebsiella_oxytoca	TP	TP
	AB626120.V4	V4	k__Bacteria; p__Proteobacteria; c__Gammaproteobacteria; o__Enterobacteriales; f__Enterobacteriaceae; g__Enterobacter; s__Klebsiella_oxytoca	k__Bacteria; p__Proteobacteria; c__Gammaproteobacteria; o__Enterobacteriales; f__Enterobacteriaceae; g__Enterobacter; s__Klebsiella_oxytoca	0.6	g__Enterobacter	s__Klebsiella_oxytoca	TP	TP
	AB626120.V67	V67	k__Bacteria; p__Proteobacteria; c__Gammaproteobacteria; o__Enterobacteriales; f__Enterobacteriaceae; g__Enterobacter; s__Klebsiella_oxytoca	k__Bacteria; p__Proteobacteria; c__Gammaproteobacteria; o__Enterobacteriales; f__Enterobacteriaceae; g__Enterobacter; s__Klebsiella_oxytoca	1	g__Enterobacter	s__Klebsiella_oxytoca	TP	TP
	AB626120.V8	V8	k__Bacteria; p__Proteobacteria; c__Gammaproteobacteria; o__Enterobacteriales; f__Enterobacteriaceae; g__Enterobacter; s__Klebsiella_oxytoca	k__Bacteria; p__Proteobacteria; c__Gammaproteobacteria; o__Enterobacteriales; f__Enterobacteriaceae	1	g__Enterobacter	s__Klebsiella_oxytoca	FN	FN
	AB626120.V9	V9	k__Bacteria; p__Proteobacteria; c__Gammaproteobacteria; o__Enterobacteriales; f__Enterobacteriaceae; g__Enterobacter; s__Klebsiella_oxytoca	k__Bacteria; p__Proteobacteria; c__Gammaproteobacteria; o__Enterobacteriales; f__Enterobacteriaceae; g__EscherichiaShigella; s__Escherichia_coli	0.7	g__Enterobacter	s__Klebsiella_oxytoca	FP	FP
	AB626123.V2	V2	k__Bacteria; p__Proteobacteria; c__Gammaproteobacteria; o__Enterobacteriales; f__Enterobacteriaceae; g__Proteus; s__Proteus_mirabilis	k__Bacteria; p__Proteobacteria; c__Gammaproteobacteria; o__Enterobacteriales; f__Enterobacteriaceae; g__Proteus; s__Proteus_mirabilis	0.9	g__Proteus	s__Proteus_mirabilis	TP	TP
	AB626123.V3	V3	k__Bacteria; p__Proteobacteria; c__Gammaproteobacteria; o__Enterobacteriales; f__Enterobacteriaceae; g__Proteus; s__Proteus_mirabilis	k__Bacteria; p__Proteobacteria; c__Gammaproteobacteria; o__Enterobacteriales; f__Enterobacteriaceae; g__Proteus; s__Proteus_mirabilis	1	g__Proteus	s__Proteus_mirabilis	TP	TP
	AB626123.V4	V4	k__Bacteria; p__Proteobacteria; c__Gammaproteobacteria; o__Enterobacteriales; f__Enterobacteriaceae; g__Proteus; s__Proteus_mirabilis	k__Bacteria; p__Proteobacteria; c__Gammaproteobacteria; o__Enterobacteriales; f__Enterobacteriaceae; g__Proteus; s__Proteus_mirabilis	0.8	g__Proteus	s__Proteus_mirabilis	TP	TP
	AB626123.V67	V67	k__Bacteria; p__Proteobacteria; c__Gammaproteobacteria; o__Enterobacteriales; f__Enterobacteriaceae; g__Proteus; s__Proteus_mirabilis	k__Bacteria; p__Proteobacteria; c__Gammaproteobacteria; o__Enterobacteriales; f__Enterobacteriaceae; g__Proteus; s__Proteus_mirabilis	1	g__Proteus	s__Proteus_mirabilis	TP	TP
	AB626123.V8	V8	k__Bacteria; p__Proteobacteria; c__Gammaproteobacteria; o__Enterobacteriales; f__Enterobacteriaceae; g__Proteus; s__Proteus_mirabilis	k__Bacteria; p__Proteobacteria; c__Gammaproteobacteria; o__Enterobacteriales; f__Enterobacteriaceae; g__Proteus; s__Proteus_mirabilis	0.8	g__Proteus	s__Proteus_mirabilis	TP	TP
	AB626123.V9	V9	k__Bacteria; p__Proteobacteria; c__Gammaproteobacteria; o__Enterobacteriales; f__Enterobacteriaceae; g__Proteus; s__Proteus_mirabilis	k__Bacteria; p__Proteobacteria; c__Gammaproteobacteria; o__Enterobacteriales; f__Enterobacteriaceae; g__Yersinia	0.6	g__Proteus	s__Proteus_mirabilis	FP	FN
	AB626129.V2	V2	k__Bacteria; p__Firmicutes; c__Bacilli; o__Bacillales; f__Staphylococcaceae; g__Staphylococcus; s__Staphylococcus_xylosus	k__Bacteria; p__Firmicutes; c__Bacilli; o__Bacillales; f__Staphylococcaceae; g__Staphylococcus; s__Staphylococcus_saprophyticus	0.6	g__Staphylococcus	s__Staphylococcus_xylosus	TP	FP
	AB626129.V3	V3	k__Bacteria; p__Firmicutes; c__Bacilli; o__Bacillales; f__Staphylococcaceae; g__Staphylococcus; s__Staphylococcus_xylosus	k__Bacteria; p__Firmicutes; c__Bacilli; o__Bacillales; f__Staphylococcaceae; g__Staphylococcus	0.8	g__Staphylococcus	s__Staphylococcus_xylosus	TP	FN
	AB626129.V4	V4	k__Bacteria; p__Firmicutes; c__Bacilli; o__Bacillales; f__Staphylococcaceae; g__Staphylococcus; s__Staphylococcus_xylosus	k__Bacteria; p__Firmicutes; c__Bacilli; o__Bacillales; f__Staphylococcaceae; g__Staphylococcus	1	g__Staphylococcus	s__Staphylococcus_xylosus	TP	FN
	AB626129.V67	V67	k__Bacteria; p__Firmicutes; c__Bacilli; o__Bacillales; f__Staphylococcaceae; g__Staphylococcus; s__Staphylococcus_xylosus	k__Bacteria; p__Firmicutes; c__Bacilli; o__Bacillales; f__Staphylococcaceae; g__Staphylococcus; s__Staphylococcus_saprophyticus	0.7	g__Staphylococcus	s__Staphylococcus_xylosus	TP	FP
	AB626129.V8	V8	k__Bacteria; p__Firmicutes; c__Bacilli; o__Bacillales; f__Staphylococcaceae; g__Staphylococcus; s__Staphylococcus_xylosus	k__Bacteria; p__Firmicutes; c__Bacilli; o__Bacillales; f__Staphylococcaceae; g__Staphylococcus	1	g__Staphylococcus	s__Staphylococcus_xylosus	TP	FN
	AB626129.V9	V9	k__Bacteria; p__Firmicutes; c__Bacilli; o__Bacillales; f__Staphylococcaceae; g__Staphylococcus; s__Staphylococcus_xylosus	k__Bacteria; p__Firmicutes; c__Bacilli; o__Bacillales; f__Staphylococcaceae; g__Staphylococcus	0.8	g__Staphylococcus	s__Staphylococcus_xylosus	TP	FN
	AB627012.V2	V2	k__Bacteria; p__Firmicutes; c__Bacilli; o__Bacillales; f__Bacillaceae; g__Bacillus; s__Bacillus_subtilis	k__Bacteria; p__Firmicutes; c__Bacilli; o__Bacillales; f__Bacillaceae; g__Bacillus; s__Bacillus_cereus	0.666667	g__Bacillus	s__Bacillus_subtilis	TP	FP
	AB627012.V3	V3	k__Bacteria; p__Firmicutes; c__Bacilli; o__Bacillales; f__Bacillaceae; g__Bacillus; s__Bacillus_subtilis	k__Bacteria; p__Firmicutes; c__Bacilli; o__Bacillales; f__Bacillaceae; g__Bacillus; s__Bacillus_cereus	0.6	g__Bacillus	s__Bacillus_subtilis	TP	FP
	AB627012.V4	V4	k__Bacteria; p__Firmicutes; c__Bacilli; o__Bacillales; f__Bacillaceae; g__Bacillus; s__Bacillus_subtilis	k__Bacteria; p__Firmicutes; c__Bacilli; o__Bacillales; f__Bacillaceae; g__Bacillus; s__Bacillus_subtilis	1	g__Bacillus	s__Bacillus_subtilis	TP	TP
	AB627012.V67	V67	k__Bacteria; p__Firmicutes; c__Bacilli; o__Bacillales; f__Bacillaceae; g__Bacillus; s__Bacillus_subtilis	k__Bacteria; p__Firmicutes; c__Bacilli; o__Bacillales; f__Bacillaceae; g__Bacillus	1	g__Bacillus	s__Bacillus_subtilis	TP	FN
	AB627012.V8	V8	k__Bacteria; p__Firmicutes; c__Bacilli; o__Bacillales; f__Bacillaceae; g__Bacillus; s__Bacillus_subtilis	k__Bacteria; p__Firmicutes; c__Bacilli; o__Bacillales; f__Bacillaceae; g__Bacillus	1	g__Bacillus	s__Bacillus_subtilis	TP	FN
	AB627012.V9	V9	k__Bacteria; p__Firmicutes; c__Bacilli; o__Bacillales; f__Bacillaceae; g__Bacillus; s__Bacillus_subtilis	k__Bacteria; p__Firmicutes; c__Bacilli; o__Bacillales; f__Bacillaceae; g__Bacillus; s__Bacillus_cereus	0.6	g__Bacillus	s__Bacillus_subtilis	TP	FP
	AB643465.V2	V2	k__Bacteria; p__Firmicutes; c__Erysipelotrichia; o__Erysipelotrichales; f__Erysipelotrichaceae; g__Catenibacterium; s__Catenibacterium_mitsuokai	k__Bacteria; p__Firmicutes; c__Erysipelotrichia; o__Erysipelotrichales; f__Erysipelotrichaceae; g__Catenibacterium; s__Catenibacterium_mitsuokai	1	g__Catenibacterium	s__Catenibacterium_mitsuokai	TP	TP
	AB643465.V3	V3	k__Bacteria; p__Firmicutes; c__Erysipelotrichia; o__Erysipelotrichales; f__Erysipelotrichaceae; g__Catenibacterium; s__Catenibacterium_mitsuokai	k__Bacteria; p__Firmicutes; c__Erysipelotrichia; o__Erysipelotrichales; f__Erysipelotrichaceae; g__Catenibacterium; s__Catenibacterium_mitsuokai	1	g__Catenibacterium	s__Catenibacterium_mitsuokai	TP	TP
	AB643465.V4	V4	k__Bacteria; p__Firmicutes; c__Erysipelotrichia; o__Erysipelotrichales; f__Erysipelotrichaceae; g__Catenibacterium; s__Catenibacterium_mitsuokai	k__Bacteria; p__Firmicutes; c__Erysipelotrichia; o__Erysipelotrichales; f__Erysipelotrichaceae; g__Catenibacterium; s__Catenibacterium_mitsuokai	1	g__Catenibacterium	s__Catenibacterium_mitsuokai	TP	TP
	AB643465.V67	V67	k__Bacteria; p__Firmicutes; c__Erysipelotrichia; o__Erysipelotrichales; f__Erysipelotrichaceae; g__Catenibacterium; s__Catenibacterium_mitsuokai	k__Bacteria; p__Firmicutes; c__Erysipelotrichia; o__Erysipelotrichales; f__Erysipelotrichaceae; g__Catenibacterium; s__Catenibacterium_mitsuokai	1	g__Catenibacterium	s__Catenibacterium_mitsuokai	TP	TP
	AB643465.V8	V8	k__Bacteria; p__Firmicutes; c__Erysipelotrichia; o__Erysipelotrichales; f__Erysipelotrichaceae; g__Catenibacterium; s__Catenibacterium_mitsuokai	k__Bacteria; p__Firmicutes; c__Erysipelotrichia; o__Erysipelotrichales; f__Erysipelotrichaceae; g__Catenibacterium; s__Catenibacterium_mitsuokai	1	g__Catenibacterium	s__Catenibacterium_mitsuokai	TP	TP
	AB643465.V9	V9	k__Bacteria; p__Firmicutes; c__Erysipelotrichia; o__Erysipelotrichales; f__Erysipelotrichaceae; g__Catenibacterium; s__Catenibacterium_mitsuokai	k__Bacteria; p__Firmicutes; c__Erysipelotrichia; o__Erysipelotrichales; f__Erysipelotrichaceae; g__Catenibacterium; s__Catenibacterium_mitsuokai	1	g__Catenibacterium	s__Catenibacterium_mitsuokai	TP	TP
	AB643466.V2	V2	k__Bacteria; p__Firmicutes; c__Erysipelotrichia; o__Erysipelotrichales; f__Erysipelotrichaceae; g__Catenibacterium; s__Catenibacterium_mitsuokai	k__Bacteria; p__Firmicutes; c__Erysipelotrichia; o__Erysipelotrichales; f__Erysipelotrichaceae; g__Catenibacterium; s__Catenibacterium_mitsuokai	1	g__Catenibacterium	s__Catenibacterium_mitsuokai	TP	TP
	AB643466.V3	V3	k__Bacteria; p__Firmicutes; c__Erysipelotrichia; o__Erysipelotrichales; f__Erysipelotrichaceae; g__Catenibacterium; s__Catenibacterium_mitsuokai	k__Bacteria; p__Firmicutes; c__Erysipelotrichia; o__Erysipelotrichales; f__Erysipelotrichaceae; g__Catenibacterium; s__Catenibacterium_mitsuokai	1	g__Catenibacterium	s__Catenibacterium_mitsuokai	TP	TP
	AB643466.V4	V4	k__Bacteria; p__Firmicutes; c__Erysipelotrichia; o__Erysipelotrichales; f__Erysipelotrichaceae; g__Catenibacterium; s__Catenibacterium_mitsuokai	k__Bacteria; p__Firmicutes; c__Erysipelotrichia; o__Erysipelotrichales; f__Erysipelotrichaceae; g__Catenibacterium; s__Catenibacterium_mitsuokai	1	g__Catenibacterium	s__Catenibacterium_mitsuokai	TP	TP
	AB643466.V67	V67	k__Bacteria; p__Firmicutes; c__Erysipelotrichia; o__Erysipelotrichales; f__Erysipelotrichaceae; g__Catenibacterium; s__Catenibacterium_mitsuokai	k__Bacteria; p__Firmicutes; c__Erysipelotrichia; o__Erysipelotrichales; f__Erysipelotrichaceae; g__Catenibacterium; s__Catenibacterium_mitsuokai	1	g__Catenibacterium	s__Catenibacterium_mitsuokai	TP	TP
	AB643466.V8	V8	k__Bacteria; p__Firmicutes; c__Erysipelotrichia; o__Erysipelotrichales; f__Erysipelotrichaceae; g__Catenibacterium; s__Catenibacterium_mitsuokai	k__Bacteria; p__Firmicutes; c__Erysipelotrichia; o__Erysipelotrichales; f__Erysipelotrichaceae; g__Catenibacterium; s__Catenibacterium_mitsuokai	1	g__Catenibacterium	s__Catenibacterium_mitsuokai	TP	TP
	AB643466.V9	V9	k__Bacteria; p__Firmicutes; c__Erysipelotrichia; o__Erysipelotrichales; f__Erysipelotrichaceae; g__Catenibacterium; s__Catenibacterium_mitsuokai	k__Bacteria; p__Firmicutes; c__Erysipelotrichia; o__Erysipelotrichales; f__Erysipelotrichaceae; g__Catenibacterium; s__Catenibacterium_mitsuokai	1	g__Catenibacterium	s__Catenibacterium_mitsuokai	TP	TP
	AB643467.V2	V2	k__Bacteria; p__Firmicutes; c__Erysipelotrichia; o__Erysipelotrichales; f__Erysipelotrichaceae; g__Catenibacterium; s__Catenibacterium_mitsuokai	k__Bacteria; p__Firmicutes; c__Erysipelotrichia; o__Erysipelotrichales; f__Erysipelotrichaceae; g__Catenibacterium; s__Catenibacterium_mitsuokai	1	g__Catenibacterium	s__Catenibacterium_mitsuokai	TP	TP
	AB643467.V3	V3	k__Bacteria; p__Firmicutes; c__Erysipelotrichia; o__Erysipelotrichales; f__Erysipelotrichaceae; g__Catenibacterium; s__Catenibacterium_mitsuokai	k__Bacteria; p__Firmicutes; c__Erysipelotrichia; o__Erysipelotrichales; f__Erysipelotrichaceae; g__Catenibacterium; s__Catenibacterium_mitsuokai	1	g__Catenibacterium	s__Catenibacterium_mitsuokai	TP	TP
	AB643467.V4	V4	k__Bacteria; p__Firmicutes; c__Erysipelotrichia; o__Erysipelotrichales; f__Erysipelotrichaceae; g__Catenibacterium; s__Catenibacterium_mitsuokai	k__Bacteria; p__Firmicutes; c__Erysipelotrichia; o__Erysipelotrichales; f__Erysipelotrichaceae; g__Catenibacterium; s__Catenibacterium_mitsuokai	1	g__Catenibacterium	s__Catenibacterium_mitsuokai	TP	TP
	AB643467.V67	V67	k__Bacteria; p__Firmicutes; c__Erysipelotrichia; o__Erysipelotrichales; f__Erysipelotrichaceae; g__Catenibacterium; s__Catenibacterium_mitsuokai	k__Bacteria; p__Firmicutes; c__Erysipelotrichia; o__Erysipelotrichales; f__Erysipelotrichaceae; g__Catenibacterium; s__Catenibacterium_mitsuokai	1	g__Catenibacterium	s__Catenibacterium_mitsuokai	TP	TP
	AB643467.V8	V8	k__Bacteria; p__Firmicutes; c__Erysipelotrichia; o__Erysipelotrichales; f__Erysipelotrichaceae; g__Catenibacterium; s__Catenibacterium_mitsuokai	k__Bacteria; p__Firmicutes; c__Erysipelotrichia; o__Erysipelotrichales; f__Erysipelotrichaceae; g__Catenibacterium; s__Catenibacterium_mitsuokai	1	g__Catenibacterium	s__Catenibacterium_mitsuokai	TP	TP
	AB643467.V9	V9	k__Bacteria; p__Firmicutes; c__Erysipelotrichia; o__Erysipelotrichales; f__Erysipelotrichaceae; g__Catenibacterium; s__Catenibacterium_mitsuokai	k__Bacteria; p__Firmicutes; c__Erysipelotrichia; o__Erysipelotrichales; f__Erysipelotrichaceae; g__Catenibacterium; s__Catenibacterium_mitsuokai	1	g__Catenibacterium	s__Catenibacterium_mitsuokai	TP	TP
	AB649147.V2	V2	k__Bacteria; p__Actinobacteria; c__Coriobacteriia; o__Coriobacteriales; f__Coriobacteriaceae; g__Adlercreutzia; s__Adlercreutzia_equolifaciens	k__Bacteria; p__Actinobacteria; c__Coriobacteriia; o__Coriobacteriales; f__Coriobacteriaceae; g__Adlercreutzia; s__Adlercreutzia_equolifaciens	0.714286	g__Adlercreutzia	s__Adlercreutzia_equolifaciens	TP	TP
	AB649147.V3	V3	k__Bacteria; p__Actinobacteria; c__Coriobacteriia; o__Coriobacteriales; f__Coriobacteriaceae; g__Adlercreutzia; s__Adlercreutzia_equolifaciens	k__Bacteria; p__Actinobacteria; c__Coriobacteriia; o__Coriobacteriales; f__Coriobacteriaceae; g__Adlercreutzia; s__Adlercreutzia_equolifaciens	0.666667	g__Adlercreutzia	s__Adlercreutzia_equolifaciens	TP	TP
	AB649147.V4	V4	k__Bacteria; p__Actinobacteria; c__Coriobacteriia; o__Coriobacteriales; f__Coriobacteriaceae; g__Adlercreutzia; s__Adlercreutzia_equolifaciens	k__Bacteria; p__Actinobacteria; c__Coriobacteriia; o__Coriobacteriales; f__Coriobacteriaceae; g__Adlercreutzia; s__Adlercreutzia_equolifaciens	0.625	g__Adlercreutzia	s__Adlercreutzia_equolifaciens	TP	TP
	AB649147.V67	V67	k__Bacteria; p__Actinobacteria; c__Coriobacteriia; o__Coriobacteriales; f__Coriobacteriaceae; g__Adlercreutzia; s__Adlercreutzia_equolifaciens	k__Bacteria; p__Actinobacteria; c__Coriobacteriia; o__Coriobacteriales; f__Coriobacteriaceae; g__Adlercreutzia; s__Adlercreutzia_equolifaciens	0.714286	g__Adlercreutzia	s__Adlercreutzia_equolifaciens	TP	TP
	AB649147.V8	V8	k__Bacteria; p__Actinobacteria; c__Coriobacteriia; o__Coriobacteriales; f__Coriobacteriaceae; g__Adlercreutzia; s__Adlercreutzia_equolifaciens	k__Bacteria; p__Actinobacteria; c__Coriobacteriia; o__Coriobacteriales; f__Coriobacteriaceae; g__Adlercreutzia	0.7	g__Adlercreutzia	s__Adlercreutzia_equolifaciens	TP	FN
	AB649147.V9	V9	k__Bacteria; p__Actinobacteria; c__Coriobacteriia; o__Coriobacteriales; f__Coriobacteriaceae; g__Adlercreutzia; s__Adlercreutzia_equolifaciens	k__Bacteria; p__Actinobacteria; c__Coriobacteriia; o__Coriobacteriales; f__Coriobacteriaceae; g__Adlercreutzia; s__Adlercreutzia_equolifaciens	0.833333	g__Adlercreutzia	s__Adlercreutzia_equolifaciens	TP	TP
	AB661433.V2	V2	k__Bacteria; p__Firmicutes; c__Clostridia; o__Clostridiales; f__Lachnospiraceae; g__Roseburia; s__Roseburia_faecis	k__Bacteria; p__Firmicutes; c__Clostridia; o__Clostridiales; f__Lachnospiraceae; g__Roseburia	1	g__Roseburia	s__Roseburia_faecis	TP	FN
	AB661433.V3	V3	k__Bacteria; p__Firmicutes; c__Clostridia; o__Clostridiales; f__Lachnospiraceae; g__Roseburia; s__Roseburia_faecis	k__Bacteria; p__Firmicutes; c__Clostridia; o__Clostridiales; f__Lachnospiraceae; g__Roseburia	0.9	g__Roseburia	s__Roseburia_faecis	TP	FN
	AB661433.V4	V4	k__Bacteria; p__Firmicutes; c__Clostridia; o__Clostridiales; f__Lachnospiraceae; g__Roseburia; s__Roseburia_faecis	k__Bacteria; p__Firmicutes; c__Clostridia; o__Clostridiales; f__Lachnospiraceae	1	g__Roseburia	s__Roseburia_faecis	FN	FN
	AB661433.V67	V67	k__Bacteria; p__Firmicutes; c__Clostridia; o__Clostridiales; f__Lachnospiraceae; g__Roseburia; s__Roseburia_faecis	k__Bacteria; p__Firmicutes; c__Clostridia; o__Clostridiales; f__Lachnospiraceae; g__Roseburia; s__Roseburia_faecis	1	g__Roseburia	s__Roseburia_faecis	TP	TP
	AB661433.V8	V8	k__Bacteria; p__Firmicutes; c__Clostridia; o__Clostridiales; f__Lachnospiraceae; g__Roseburia; s__Roseburia_faecis	k__Bacteria; p__Firmicutes; c__Clostridia; o__Clostridiales; f__Lachnospiraceae; g__Roseburia; s__Roseburia_faecis	1	g__Roseburia	s__Roseburia_faecis	TP	TP
	AB661433.V9	V9	k__Bacteria; p__Firmicutes; c__Clostridia; o__Clostridiales; f__Lachnospiraceae; g__Roseburia; s__Roseburia_faecis	k__Bacteria; p__Firmicutes; c__Clostridia; o__Clostridiales; f__Lachnospiraceae; g__Roseburia; s__Roseburia_faecis	0.571429	g__Roseburia	s__Roseburia_faecis	TP	TP
	AB661436.V2	V2	k__Bacteria; p__Firmicutes; c__Clostridia; o__Clostridiales; f__Lachnospiraceae; g__Roseburia; s__Roseburia_inulinivorans	k__Bacteria; p__Firmicutes; c__Clostridia; o__Clostridiales; f__Lachnospiraceae; g__Roseburia; s__Roseburia_inulinivorans	1	g__Roseburia	s__Roseburia_inulinivorans	TP	TP
	AB661436.V3	V3	k__Bacteria; p__Firmicutes; c__Clostridia; o__Clostridiales; f__Lachnospiraceae; g__Roseburia; s__Roseburia_inulinivorans	k__Bacteria; p__Firmicutes; c__Clostridia; o__Clostridiales; f__Lachnospiraceae; g__Roseburia	1	g__Roseburia	s__Roseburia_inulinivorans	TP	FN
	AB661436.V4	V4	k__Bacteria; p__Firmicutes; c__Clostridia; o__Clostridiales; f__Lachnospiraceae; g__Roseburia; s__Roseburia_inulinivorans	k__Bacteria; p__Firmicutes; c__Clostridia; o__Clostridiales; f__Lachnospiraceae; g__Roseburia; s__Roseburia_inulinivorans	1	g__Roseburia	s__Roseburia_inulinivorans	TP	TP
	AB661436.V67	V67	k__Bacteria; p__Firmicutes; c__Clostridia; o__Clostridiales; f__Lachnospiraceae; g__Roseburia; s__Roseburia_inulinivorans	k__Bacteria; p__Firmicutes; c__Clostridia; o__Clostridiales; f__Lachnospiraceae; g__Roseburia; s__Roseburia_inulinivorans	1	g__Roseburia	s__Roseburia_inulinivorans	TP	TP
	AB661436.V8	V8	k__Bacteria; p__Firmicutes; c__Clostridia; o__Clostridiales; f__Lachnospiraceae; g__Roseburia; s__Roseburia_inulinivorans	k__Bacteria; p__Firmicutes; c__Clostridia; o__Clostridiales; f__Lachnospiraceae; g__Roseburia; s__Roseburia_inulinivorans	1	g__Roseburia	s__Roseburia_inulinivorans	TP	TP
	AB661436.V9	V9	k__Bacteria; p__Firmicutes; c__Clostridia; o__Clostridiales; f__Lachnospiraceae; g__Roseburia; s__Roseburia_inulinivorans	k__Bacteria; p__Firmicutes; c__Clostridia; o__Clostridiales; f__Lachnospiraceae; g__Roseburia; s__Roseburia_faecis	0.8	g__Roseburia	s__Roseburia_inulinivorans	TP	FP
	AB679982.V2	V2	k__Bacteria; p__Firmicutes; c__Bacilli; o__Bacillales; f__Bacillaceae; g__Bacillus; s__Bacillus_subtilis	k__Bacteria; p__Firmicutes; c__Bacilli; o__Bacillales; f__Bacillaceae; g__Bacillus; s__Bacillus_subtilis	0.9	g__Bacillus	s__Bacillus_subtilis	TP	TP
	AB679982.V3	V3	k__Bacteria; p__Firmicutes; c__Bacilli; o__Bacillales; f__Bacillaceae; g__Bacillus; s__Bacillus_subtilis	k__Bacteria; p__Firmicutes; c__Bacilli; o__Bacillales; f__Bacillaceae; g__Bacillus; s__Bacillus_subtilis	0.7	g__Bacillus	s__Bacillus_subtilis	TP	TP
	AB679982.V4	V4	k__Bacteria; p__Firmicutes; c__Bacilli; o__Bacillales; f__Bacillaceae; g__Bacillus; s__Bacillus_subtilis	k__Bacteria; p__Firmicutes; c__Bacilli; o__Bacillales; f__Bacillaceae; g__Bacillus; s__Bacillus_subtilis	0.7	g__Bacillus	s__Bacillus_subtilis	TP	TP
	AB679982.V67	V67	k__Bacteria; p__Firmicutes; c__Bacilli; o__Bacillales; f__Bacillaceae; g__Bacillus; s__Bacillus_subtilis	k__Bacteria; p__Firmicutes; c__Bacilli; o__Bacillales; f__Bacillaceae; g__Bacillus; s__Bacillus_subtilis	0.9	g__Bacillus	s__Bacillus_subtilis	TP	TP
	AB679982.V8	V8	k__Bacteria; p__Firmicutes; c__Bacilli; o__Bacillales; f__Bacillaceae; g__Bacillus; s__Bacillus_subtilis	k__Bacteria; p__Firmicutes; c__Bacilli; o__Bacillales; f__Bacillaceae; g__Bacillus	1	g__Bacillus	s__Bacillus_subtilis	TP	FN
	AB679982.V9	V9	k__Bacteria; p__Firmicutes; c__Bacilli; o__Bacillales; f__Bacillaceae; g__Bacillus; s__Bacillus_subtilis	k__Bacteria; p__Firmicutes; c__Bacilli; o__Bacillales; f__Bacillaceae; g__Bacillus	1	g__Bacillus	s__Bacillus_subtilis	TP	FN
	AB679983.V2	V2	k__Bacteria; p__Firmicutes; c__Bacilli; o__Bacillales; f__Bacillaceae; g__Bacillus; s__Bacillus_subtilis	k__Bacteria; p__Firmicutes; c__Bacilli; o__Bacillales; f__Bacillaceae; g__Bacillus; s__Bacillus_subtilis	1	g__Bacillus	s__Bacillus_subtilis	TP	TP
	AB679983.V3	V3	k__Bacteria; p__Firmicutes; c__Bacilli; o__Bacillales; f__Bacillaceae; g__Bacillus; s__Bacillus_subtilis	k__Bacteria; p__Firmicutes; c__Bacilli; o__Bacillales; f__Bacillaceae; g__Bacillus; s__Bacillus_subtilis	0.6	g__Bacillus	s__Bacillus_subtilis	TP	TP
	AB679983.V4	V4	k__Bacteria; p__Firmicutes; c__Bacilli; o__Bacillales; f__Bacillaceae; g__Bacillus; s__Bacillus_subtilis	k__Bacteria; p__Firmicutes; c__Bacilli; o__Bacillales; f__Bacillaceae; g__Bacillus; s__Bacillus_subtilis	0.8	g__Bacillus	s__Bacillus_subtilis	TP	TP
	AB679983.V67	V67	k__Bacteria; p__Firmicutes; c__Bacilli; o__Bacillales; f__Bacillaceae; g__Bacillus; s__Bacillus_subtilis	k__Bacteria; p__Firmicutes; c__Bacilli; o__Bacillales; f__Bacillaceae; g__Bacillus; s__Bacillus_subtilis	0.6	g__Bacillus	s__Bacillus_subtilis	TP	TP
	AB679983.V8	V8	k__Bacteria; p__Firmicutes; c__Bacilli; o__Bacillales; f__Bacillaceae; g__Bacillus; s__Bacillus_subtilis	k__Bacteria; p__Firmicutes; c__Bacilli; o__Bacillales; f__Bacillaceae; g__Bacillus; s__Bacillus_subtilis	0.8	g__Bacillus	s__Bacillus_subtilis	TP	TP
	AB679983.V9	V9	k__Bacteria; p__Firmicutes; c__Bacilli; o__Bacillales; f__Bacillaceae; g__Bacillus; s__Bacillus_subtilis	k__Bacteria; p__Firmicutes; c__Bacilli; o__Bacillales; f__Bacillaceae; g__Bacillus	1	g__Bacillus	s__Bacillus_subtilis	TP	FN
	AB679990.V2	V2	k__Bacteria; p__Firmicutes; c__Bacilli; o__Bacillales; f__Bacillaceae; g__Bacillus; s__Bacillus_subtilis	k__Bacteria; p__Firmicutes; c__Bacilli; o__Bacillales; f__Bacillaceae; g__Bacillus; s__Bacillus_subtilis	0.8	g__Bacillus	s__Bacillus_subtilis	TP	TP
	AB679990.V3	V3	k__Bacteria; p__Firmicutes; c__Bacilli; o__Bacillales; f__Bacillaceae; g__Bacillus; s__Bacillus_subtilis	k__Bacteria; p__Firmicutes; c__Bacilli; o__Bacillales; f__Bacillaceae; g__Bacillus; s__Bacillus_subtilis	0.7	g__Bacillus	s__Bacillus_subtilis	TP	TP
	AB679990.V4	V4	k__Bacteria; p__Firmicutes; c__Bacilli; o__Bacillales; f__Bacillaceae; g__Bacillus; s__Bacillus_subtilis	k__Bacteria; p__Firmicutes; c__Bacilli; o__Bacillales; f__Bacillaceae; g__Bacillus; s__Bacillus_subtilis	0.8	g__Bacillus	s__Bacillus_subtilis	TP	TP
	AB679990.V67	V67	k__Bacteria; p__Firmicutes; c__Bacilli; o__Bacillales; f__Bacillaceae; g__Bacillus; s__Bacillus_subtilis	k__Bacteria; p__Firmicutes; c__Bacilli; o__Bacillales; f__Bacillaceae; g__Bacillus; s__Bacillus_subtilis	0.9	g__Bacillus	s__Bacillus_subtilis	TP	TP
	AB679990.V8	V8	k__Bacteria; p__Firmicutes; c__Bacilli; o__Bacillales; f__Bacillaceae; g__Bacillus; s__Bacillus_subtilis	k__Bacteria; p__Firmicutes; c__Bacilli; o__Bacillales; f__Bacillaceae; g__Bacillus; s__Bacillus_subtilis	0.8	g__Bacillus	s__Bacillus_subtilis	TP	TP
	AB679990.V9	V9	k__Bacteria; p__Firmicutes; c__Bacilli; o__Bacillales; f__Bacillaceae; g__Bacillus; s__Bacillus_subtilis	k__Bacteria; p__Firmicutes; c__Bacilli; o__Bacillales; f__Bacillaceae; g__Bacillus	1	g__Bacillus	s__Bacillus_subtilis	TP	FN
	AB679991.V2	V2	k__Bacteria; p__Firmicutes; c__Bacilli; o__Bacillales; f__Bacillaceae; g__Bacillus; s__Bacillus_subtilis	k__Bacteria; p__Firmicutes; c__Bacilli; o__Bacillales; f__Bacillaceae; g__Bacillus	1	g__Bacillus	s__Bacillus_subtilis	TP	FN
	AB679991.V3	V3	k__Bacteria; p__Firmicutes; c__Bacilli; o__Bacillales; f__Bacillaceae; g__Bacillus; s__Bacillus_subtilis	k__Bacteria; p__Firmicutes; c__Bacilli; o__Bacillales; f__Bacillaceae; g__Bacillus; s__Bacillus_subtilis	1	g__Bacillus	s__Bacillus_subtilis	TP	TP
	AB679991.V4	V4	k__Bacteria; p__Firmicutes; c__Bacilli; o__Bacillales; f__Bacillaceae; g__Bacillus; s__Bacillus_subtilis	k__Bacteria; p__Firmicutes; c__Bacilli; o__Bacillales; f__Bacillaceae; g__Bacillus; s__Bacillus_subtilis	0.8	g__Bacillus	s__Bacillus_subtilis	TP	TP
	AB679991.V67	V67	k__Bacteria; p__Firmicutes; c__Bacilli; o__Bacillales; f__Bacillaceae; g__Bacillus; s__Bacillus_subtilis	k__Bacteria; p__Firmicutes; c__Bacilli; o__Bacillales; f__Bacillaceae; g__Bacillus; s__Bacillus_subtilis	0.7	g__Bacillus	s__Bacillus_subtilis	TP	TP
	AB679991.V8	V8	k__Bacteria; p__Firmicutes; c__Bacilli; o__Bacillales; f__Bacillaceae; g__Bacillus; s__Bacillus_subtilis	k__Bacteria; p__Firmicutes; c__Bacilli; o__Bacillales; f__Bacillaceae; g__Bacillus	1	g__Bacillus	s__Bacillus_subtilis	TP	FN
	AB679991.V9	V9	k__Bacteria; p__Firmicutes; c__Bacilli; o__Bacillales; f__Bacillaceae; g__Bacillus; s__Bacillus_subtilis	k__Bacteria; p__Firmicutes; c__Bacilli; o__Bacillales; f__Bacillaceae; g__Bacillus	1	g__Bacillus	s__Bacillus_subtilis	TP	FN
	AB680001.V2	V2	k__Bacteria; p__Firmicutes; c__Bacilli; o__Lactobacillales; f__Lactobacillaceae; g__Lactobacillus; s__Lactobacillus_plantarum	k__Bacteria; p__Firmicutes; c__Bacilli; o__Lactobacillales; f__Lactobacillaceae; g__Lactobacillus; s__Lactobacillus_plantarum	0.9	g__Lactobacillus	s__Lactobacillus_plantarum	TP	TP
	AB680001.V3	V3	k__Bacteria; p__Firmicutes; c__Bacilli; o__Lactobacillales; f__Lactobacillaceae; g__Lactobacillus; s__Lactobacillus_plantarum	k__Bacteria; p__Firmicutes; c__Bacilli; o__Lactobacillales; f__Lactobacillaceae; g__Lactobacillus; s__Lactobacillus_plantarum	0.8	g__Lactobacillus	s__Lactobacillus_plantarum	TP	TP
	AB680001.V4	V4	k__Bacteria; p__Firmicutes; c__Bacilli; o__Lactobacillales; f__Lactobacillaceae; g__Lactobacillus; s__Lactobacillus_plantarum	k__Bacteria; p__Firmicutes; c__Bacilli; o__Lactobacillales; f__Lactobacillaceae; g__Lactobacillus; s__Lactobacillus_plantarum	0.8	g__Lactobacillus	s__Lactobacillus_plantarum	TP	TP
	AB680001.V67	V67	k__Bacteria; p__Firmicutes; c__Bacilli; o__Lactobacillales; f__Lactobacillaceae; g__Lactobacillus; s__Lactobacillus_plantarum	k__Bacteria; p__Firmicutes; c__Bacilli; o__Lactobacillales; f__Lactobacillaceae; g__Lactobacillus; s__Lactobacillus_plantarum	0.8	g__Lactobacillus	s__Lactobacillus_plantarum	TP	TP
	AB680001.V8	V8	k__Bacteria; p__Firmicutes; c__Bacilli; o__Lactobacillales; f__Lactobacillaceae; g__Lactobacillus; s__Lactobacillus_plantarum	k__Bacteria; p__Firmicutes; c__Bacilli; o__Lactobacillales; f__Lactobacillaceae; g__Lactobacillus; s__Lactobacillus_plantarum	0.9	g__Lactobacillus	s__Lactobacillus_plantarum	TP	TP
	AB680001.V9	V9	k__Bacteria; p__Firmicutes; c__Bacilli; o__Lactobacillales; f__Lactobacillaceae; g__Lactobacillus; s__Lactobacillus_plantarum	k__Bacteria; p__Firmicutes; c__Bacilli; o__Lactobacillales; f__Lactobacillaceae; g__Lactobacillus; s__Lactobacillus_plantarum	1	g__Lactobacillus	s__Lactobacillus_plantarum	TP	TP
	AB680004.V2	V2	k__Bacteria; p__Firmicutes; c__Bacilli; o__Lactobacillales; f__Lactobacillaceae; g__Lactobacillus; s__Lactobacillus_plantarum	k__Bacteria; p__Firmicutes; c__Bacilli; o__Lactobacillales; f__Lactobacillaceae; g__Lactobacillus; s__Lactobacillus_plantarum	0.9	g__Lactobacillus	s__Lactobacillus_plantarum	TP	TP
	AB680004.V3	V3	k__Bacteria; p__Firmicutes; c__Bacilli; o__Lactobacillales; f__Lactobacillaceae; g__Lactobacillus; s__Lactobacillus_plantarum	k__Bacteria; p__Firmicutes; c__Bacilli; o__Lactobacillales; f__Lactobacillaceae; g__Lactobacillus; s__Lactobacillus_plantarum	0.9	g__Lactobacillus	s__Lactobacillus_plantarum	TP	TP
	AB680004.V4	V4	k__Bacteria; p__Firmicutes; c__Bacilli; o__Lactobacillales; f__Lactobacillaceae; g__Lactobacillus; s__Lactobacillus_plantarum	k__Bacteria; p__Firmicutes; c__Bacilli; o__Lactobacillales; f__Lactobacillaceae; g__Lactobacillus; s__Lactobacillus_plantarum	0.8	g__Lactobacillus	s__Lactobacillus_plantarum	TP	TP
	AB680004.V67	V67	k__Bacteria; p__Firmicutes; c__Bacilli; o__Lactobacillales; f__Lactobacillaceae; g__Lactobacillus; s__Lactobacillus_plantarum	k__Bacteria; p__Firmicutes; c__Bacilli; o__Lactobacillales; f__Lactobacillaceae; g__Lactobacillus; s__Lactobacillus_plantarum	1	g__Lactobacillus	s__Lactobacillus_plantarum	TP	TP
	AB680004.V8	V8	k__Bacteria; p__Firmicutes; c__Bacilli; o__Lactobacillales; f__Lactobacillaceae; g__Lactobacillus; s__Lactobacillus_plantarum	k__Bacteria; p__Firmicutes; c__Bacilli; o__Lactobacillales; f__Lactobacillaceae; g__Lactobacillus; s__Lactobacillus_plantarum	0.9	g__Lactobacillus	s__Lactobacillus_plantarum	TP	TP
	AB680004.V9	V9	k__Bacteria; p__Firmicutes; c__Bacilli; o__Lactobacillales; f__Lactobacillaceae; g__Lactobacillus; s__Lactobacillus_plantarum	k__Bacteria; p__Firmicutes; c__Bacilli; o__Lactobacillales; f__Lactobacillaceae; g__Lactobacillus; s__Lactobacillus_plantarum	1	g__Lactobacillus	s__Lactobacillus_plantarum	TP	TP
	AB680005.V2	V2	k__Bacteria; p__Firmicutes; c__Bacilli; o__Lactobacillales; f__Lactobacillaceae; g__Lactobacillus; s__Lactobacillus_plantarum	k__Bacteria; p__Firmicutes; c__Bacilli; o__Lactobacillales; f__Lactobacillaceae; g__Lactobacillus; s__Lactobacillus_plantarum	0.8	g__Lactobacillus	s__Lactobacillus_plantarum	TP	TP
	AB680005.V3	V3	k__Bacteria; p__Firmicutes; c__Bacilli; o__Lactobacillales; f__Lactobacillaceae; g__Lactobacillus; s__Lactobacillus_plantarum	k__Bacteria; p__Firmicutes; c__Bacilli; o__Lactobacillales; f__Lactobacillaceae; g__Lactobacillus; s__Lactobacillus_plantarum	0.9	g__Lactobacillus	s__Lactobacillus_plantarum	TP	TP
	AB680005.V4	V4	k__Bacteria; p__Firmicutes; c__Bacilli; o__Lactobacillales; f__Lactobacillaceae; g__Lactobacillus; s__Lactobacillus_plantarum	k__Bacteria; p__Firmicutes; c__Bacilli; o__Lactobacillales; f__Lactobacillaceae; g__Lactobacillus; s__Lactobacillus_plantarum	0.8	g__Lactobacillus	s__Lactobacillus_plantarum	TP	TP
	AB680005.V67	V67	k__Bacteria; p__Firmicutes; c__Bacilli; o__Lactobacillales; f__Lactobacillaceae; g__Lactobacillus; s__Lactobacillus_plantarum	k__Bacteria; p__Firmicutes; c__Bacilli; o__Lactobacillales; f__Lactobacillaceae; g__Lactobacillus; s__Lactobacillus_plantarum	1	g__Lactobacillus	s__Lactobacillus_plantarum	TP	TP
	AB680005.V8	V8	k__Bacteria; p__Firmicutes; c__Bacilli; o__Lactobacillales; f__Lactobacillaceae; g__Lactobacillus; s__Lactobacillus_plantarum	k__Bacteria; p__Firmicutes; c__Bacilli; o__Lactobacillales; f__Lactobacillaceae; g__Lactobacillus; s__Lactobacillus_plantarum	0.9	g__Lactobacillus	s__Lactobacillus_plantarum	TP	TP
	AB680005.V9	V9	k__Bacteria; p__Firmicutes; c__Bacilli; o__Lactobacillales; f__Lactobacillaceae; g__Lactobacillus; s__Lactobacillus_plantarum	k__Bacteria; p__Firmicutes; c__Bacilli; o__Lactobacillales; f__Lactobacillaceae; g__Lactobacillus; s__Lactobacillus_plantarum	0.9	g__Lactobacillus	s__Lactobacillus_plantarum	TP	TP
	AB680006.V2	V2	k__Bacteria; p__Firmicutes; c__Bacilli; o__Lactobacillales; f__Lactobacillaceae; g__Pediococcus; s__Pediococcus_acidilactici	k__Bacteria; p__Firmicutes; c__Bacilli; o__Lactobacillales; f__Lactobacillaceae; g__Pediococcus; s__Pediococcus_acidilactici	0.7	g__Pediococcus	s__Pediococcus_acidilactici	TP	TP
	AB680006.V3	V3	k__Bacteria; p__Firmicutes; c__Bacilli; o__Lactobacillales; f__Lactobacillaceae; g__Pediococcus; s__Pediococcus_acidilactici	k__Bacteria; p__Firmicutes; c__Bacilli; o__Lactobacillales; f__Lactobacillaceae; g__Pediococcus; s__Pediococcus_acidilactici	0.7	g__Pediococcus	s__Pediococcus_acidilactici	TP	TP
	AB680006.V4	V4	k__Bacteria; p__Firmicutes; c__Bacilli; o__Lactobacillales; f__Lactobacillaceae; g__Pediococcus; s__Pediococcus_acidilactici	k__Bacteria; p__Firmicutes; c__Bacilli; o__Lactobacillales; f__Lactobacillaceae; g__Pediococcus; s__Pediococcus_acidilactici	0.7	g__Pediococcus	s__Pediococcus_acidilactici	TP	TP
	AB680006.V67	V67	k__Bacteria; p__Firmicutes; c__Bacilli; o__Lactobacillales; f__Lactobacillaceae; g__Pediococcus; s__Pediococcus_acidilactici	k__Bacteria; p__Firmicutes; c__Bacilli; o__Lactobacillales; f__Lactobacillaceae; g__Pediococcus; s__Pediococcus_acidilactici	0.7	g__Pediococcus	s__Pediococcus_acidilactici	TP	TP
	AB680006.V8	V8	k__Bacteria; p__Firmicutes; c__Bacilli; o__Lactobacillales; f__Lactobacillaceae; g__Pediococcus; s__Pediococcus_acidilactici	k__Bacteria; p__Firmicutes; c__Bacilli; o__Lactobacillales; f__Lactobacillaceae; g__Pediococcus; s__Pediococcus_acidilactici	0.7	g__Pediococcus	s__Pediococcus_acidilactici	TP	TP
	AB680006.V9	V9	k__Bacteria; p__Firmicutes; c__Bacilli; o__Lactobacillales; f__Lactobacillaceae; g__Pediococcus; s__Pediococcus_acidilactici	k__Bacteria; p__Firmicutes; c__Bacilli; o__Lactobacillales; f__Lactobacillaceae; g__Pediococcus	1	g__Pediococcus	s__Pediococcus_acidilactici	TP	FN
	AB680007.V2	V2	k__Bacteria; p__Proteobacteria; c__Gammaproteobacteria; o__Pseudomonadales; f__Pseudomonadaceae; g__Pseudomonas; s__Pseudomonas_aeruginosa	k__Bacteria; p__Proteobacteria; c__Gammaproteobacteria; o__Pseudomonadales; f__Pseudomonadaceae; g__Pseudomonas; s__Pseudomonas_aeruginosa	0.9	g__Pseudomonas	s__Pseudomonas_aeruginosa	TP	TP
	AB680007.V3	V3	k__Bacteria; p__Proteobacteria; c__Gammaproteobacteria; o__Pseudomonadales; f__Pseudomonadaceae; g__Pseudomonas; s__Pseudomonas_aeruginosa	k__Bacteria; p__Proteobacteria; c__Gammaproteobacteria; o__Pseudomonadales; f__Pseudomonadaceae; g__Pseudomonas; s__Pseudomonas_aeruginosa	0.6	g__Pseudomonas	s__Pseudomonas_aeruginosa	TP	TP
	AB680007.V4	V4	k__Bacteria; p__Proteobacteria; c__Gammaproteobacteria; o__Pseudomonadales; f__Pseudomonadaceae; g__Pseudomonas; s__Pseudomonas_aeruginosa	k__Bacteria; p__Proteobacteria; c__Gammaproteobacteria; o__Pseudomonadales; f__Pseudomonadaceae; g__Pseudomonas; s__Pseudomonas_aeruginosa	0.8	g__Pseudomonas	s__Pseudomonas_aeruginosa	TP	TP
	AB680007.V67	V67	k__Bacteria; p__Proteobacteria; c__Gammaproteobacteria; o__Pseudomonadales; f__Pseudomonadaceae; g__Pseudomonas; s__Pseudomonas_aeruginosa	k__Bacteria; p__Proteobacteria; c__Gammaproteobacteria; o__Pseudomonadales; f__Pseudomonadaceae; g__Pseudomonas; s__Pseudomonas_aeruginosa	1	g__Pseudomonas	s__Pseudomonas_aeruginosa	TP	TP
	AB680007.V8	V8	k__Bacteria; p__Proteobacteria; c__Gammaproteobacteria; o__Pseudomonadales; f__Pseudomonadaceae; g__Pseudomonas; s__Pseudomonas_aeruginosa	k__Bacteria; p__Proteobacteria; c__Gammaproteobacteria; o__Pseudomonadales; f__Pseudomonadaceae; g__Pseudomonas; s__Pseudomonas_aeruginosa	0.8	g__Pseudomonas	s__Pseudomonas_aeruginosa	TP	TP
	AB680007.V9	V9	k__Bacteria; p__Proteobacteria; c__Gammaproteobacteria; o__Pseudomonadales; f__Pseudomonadaceae; g__Pseudomonas; s__Pseudomonas_aeruginosa	k__Bacteria; p__Proteobacteria; c__Gammaproteobacteria; o__Pseudomonadales; f__Pseudomonadaceae; g__Pseudomonas; s__Pseudomonas_aeruginosa	0.8	g__Pseudomonas	s__Pseudomonas_aeruginosa	TP	TP
	AB680011.V2	V2	k__Bacteria; p__Firmicutes; c__Bacilli; o__Bacillales; f__Bacillaceae; g__Bacillus; s__Bacillus_subtilis	k__Bacteria; p__Firmicutes; c__Bacilli; o__Bacillales; f__Bacillaceae; g__Bacillus; s__Bacillus_subtilis	0.7	g__Bacillus	s__Bacillus_subtilis	TP	TP
	AB680011.V3	V3	k__Bacteria; p__Firmicutes; c__Bacilli; o__Bacillales; f__Bacillaceae; g__Bacillus; s__Bacillus_subtilis	k__Bacteria; p__Firmicutes; c__Bacilli; o__Bacillales; f__Bacillaceae; g__Bacillus; s__Bacillus_subtilis	0.7	g__Bacillus	s__Bacillus_subtilis	TP	TP
	AB680011.V4	V4	k__Bacteria; p__Firmicutes; c__Bacilli; o__Bacillales; f__Bacillaceae; g__Bacillus; s__Bacillus_subtilis	k__Bacteria; p__Firmicutes; c__Bacilli; o__Bacillales; f__Bacillaceae; g__Bacillus; s__Bacillus_subtilis	0.6	g__Bacillus	s__Bacillus_subtilis	TP	TP
	AB680011.V67	V67	k__Bacteria; p__Firmicutes; c__Bacilli; o__Bacillales; f__Bacillaceae; g__Bacillus; s__Bacillus_subtilis	k__Bacteria; p__Firmicutes; c__Bacilli; o__Bacillales; f__Bacillaceae; g__Bacillus; s__Bacillus_subtilis	0.7	g__Bacillus	s__Bacillus_subtilis	TP	TP
	AB680011.V8	V8	k__Bacteria; p__Firmicutes; c__Bacilli; o__Bacillales; f__Bacillaceae; g__Bacillus; s__Bacillus_subtilis	k__Bacteria; p__Firmicutes; c__Bacilli; o__Bacillales; f__Bacillaceae; g__Bacillus	1	g__Bacillus	s__Bacillus_subtilis	TP	FN
	AB680011.V9	V9	k__Bacteria; p__Firmicutes; c__Bacilli; o__Bacillales; f__Bacillaceae; g__Bacillus; s__Bacillus_subtilis	k__Bacteria; p__Firmicutes; c__Bacilli; o__Bacillales; f__Bacillaceae; g__Bacillus; s__Bacillus_subtilis	0.9	g__Bacillus	s__Bacillus_subtilis	TP	TP
	AB680016.V2	V2	k__Bacteria; p__Firmicutes; c__Bacilli; o__Bacillales; f__Bacillaceae; g__Bacillus; s__Bacillus_subtilis	k__Bacteria; p__Firmicutes; c__Bacilli; o__Bacillales; f__Bacillaceae; g__Bacillus	1	g__Bacillus	s__Bacillus_subtilis	TP	FN
	AB680016.V3	V3	k__Bacteria; p__Firmicutes; c__Bacilli; o__Bacillales; f__Bacillaceae; g__Bacillus; s__Bacillus_subtilis	k__Bacteria; p__Firmicutes; c__Bacilli; o__Bacillales; f__Bacillaceae; g__Bacillus; s__Bacillus_subtilis	0.7	g__Bacillus	s__Bacillus_subtilis	TP	TP
	AB680016.V4	V4	k__Bacteria; p__Firmicutes; c__Bacilli; o__Bacillales; f__Bacillaceae; g__Bacillus; s__Bacillus_subtilis	k__Bacteria; p__Firmicutes; c__Bacilli; o__Bacillales; f__Bacillaceae; g__Bacillus; s__Bacillus_subtilis	0.6	g__Bacillus	s__Bacillus_subtilis	TP	TP
	AB680016.V67	V67	k__Bacteria; p__Firmicutes; c__Bacilli; o__Bacillales; f__Bacillaceae; g__Bacillus; s__Bacillus_subtilis	k__Bacteria; p__Firmicutes; c__Bacilli; o__Bacillales; f__Bacillaceae; g__Bacillus; s__Bacillus_subtilis	0.6	g__Bacillus	s__Bacillus_subtilis	TP	TP
	AB680016.V8	V8	k__Bacteria; p__Firmicutes; c__Bacilli; o__Bacillales; f__Bacillaceae; g__Bacillus; s__Bacillus_subtilis	k__Bacteria; p__Firmicutes; c__Bacilli; o__Bacillales; f__Bacillaceae; g__Bacillus	1	g__Bacillus	s__Bacillus_subtilis	TP	FN
	AB680016.V9	V9	k__Bacteria; p__Firmicutes; c__Bacilli; o__Bacillales; f__Bacillaceae; g__Bacillus; s__Bacillus_subtilis	k__Bacteria; p__Firmicutes; c__Bacilli; o__Bacillales; f__Bacillaceae; g__Bacillus; s__Bacillus_subtilis	0.6	g__Bacillus	s__Bacillus_subtilis	TP	TP
	AB680028.V2	V2	k__Bacteria; p__Firmicutes; c__Bacilli; o__Bacillales; f__Bacillaceae; g__Bacillus; s__Bacillus_subtilis	k__Bacteria; p__Firmicutes; c__Bacilli; o__Bacillales; f__Bacillaceae; g__Bacillus; s__Bacillus_subtilis	0.9	g__Bacillus	s__Bacillus_subtilis	TP	TP
	AB680028.V3	V3	k__Bacteria; p__Firmicutes; c__Bacilli; o__Bacillales; f__Bacillaceae; g__Bacillus; s__Bacillus_subtilis	k__Bacteria; p__Firmicutes; c__Bacilli; o__Bacillales; f__Bacillaceae; g__Bacillus; s__Bacillus_subtilis	0.9	g__Bacillus	s__Bacillus_subtilis	TP	TP
	AB680028.V4	V4	k__Bacteria; p__Firmicutes; c__Bacilli; o__Bacillales; f__Bacillaceae; g__Bacillus; s__Bacillus_subtilis	k__Bacteria; p__Firmicutes; c__Bacilli; o__Bacillales; f__Bacillaceae; g__Bacillus; s__Bacillus_subtilis	0.8	g__Bacillus	s__Bacillus_subtilis	TP	TP
	AB680028.V67	V67	k__Bacteria; p__Firmicutes; c__Bacilli; o__Bacillales; f__Bacillaceae; g__Bacillus; s__Bacillus_subtilis	k__Bacteria; p__Firmicutes; c__Bacilli; o__Bacillales; f__Bacillaceae; g__Bacillus; s__Bacillus_subtilis	0.6	g__Bacillus	s__Bacillus_subtilis	TP	TP
	AB680028.V8	V8	k__Bacteria; p__Firmicutes; c__Bacilli; o__Bacillales; f__Bacillaceae; g__Bacillus; s__Bacillus_subtilis	k__Bacteria; p__Firmicutes; c__Bacilli; o__Bacillales; f__Bacillaceae; g__Bacillus	1	g__Bacillus	s__Bacillus_subtilis	TP	FN
	AB680028.V9	V9	k__Bacteria; p__Firmicutes; c__Bacilli; o__Bacillales; f__Bacillaceae; g__Bacillus; s__Bacillus_subtilis	k__Bacteria; p__Firmicutes; c__Bacilli; o__Bacillales; f__Bacillaceae; g__Bacillus; s__Bacillus_subtilis	0.7	g__Bacillus	s__Bacillus_subtilis	TP	TP
	AB680029.V2	V2	k__Bacteria; p__Firmicutes; c__Bacilli; o__Bacillales; f__Bacillaceae; g__Bacillus; s__Bacillus_subtilis	k__Bacteria; p__Firmicutes; c__Bacilli; o__Bacillales; f__Bacillaceae; g__Bacillus; s__Bacillus_subtilis	0.9	g__Bacillus	s__Bacillus_subtilis	TP	TP
	AB680029.V3	V3	k__Bacteria; p__Firmicutes; c__Bacilli; o__Bacillales; f__Bacillaceae; g__Bacillus; s__Bacillus_subtilis	k__Bacteria; p__Firmicutes; c__Bacilli; o__Bacillales; f__Bacillaceae; g__Bacillus; s__Bacillus_subtilis	0.6	g__Bacillus	s__Bacillus_subtilis	TP	TP
	AB680029.V4	V4	k__Bacteria; p__Firmicutes; c__Bacilli; o__Bacillales; f__Bacillaceae; g__Bacillus; s__Bacillus_subtilis	k__Bacteria; p__Firmicutes; c__Bacilli; o__Bacillales; f__Bacillaceae; g__Bacillus; s__Bacillus_subtilis	0.7	g__Bacillus	s__Bacillus_subtilis	TP	TP
	AB680029.V67	V67	k__Bacteria; p__Firmicutes; c__Bacilli; o__Bacillales; f__Bacillaceae; g__Bacillus; s__Bacillus_subtilis	k__Bacteria; p__Firmicutes; c__Bacilli; o__Bacillales; f__Bacillaceae; g__Bacillus; s__Bacillus_subtilis	0.8	g__Bacillus	s__Bacillus_subtilis	TP	TP
	AB680029.V8	V8	k__Bacteria; p__Firmicutes; c__Bacilli; o__Bacillales; f__Bacillaceae; g__Bacillus; s__Bacillus_subtilis	k__Bacteria; p__Firmicutes; c__Bacilli; o__Bacillales; f__Bacillaceae; g__Bacillus	1	g__Bacillus	s__Bacillus_subtilis	TP	FN
	AB680029.V9	V9	k__Bacteria; p__Firmicutes; c__Bacilli; o__Bacillales; f__Bacillaceae; g__Bacillus; s__Bacillus_subtilis	k__Bacteria; p__Firmicutes; c__Bacilli; o__Bacillales; f__Bacillaceae; g__Bacillus	1	g__Bacillus	s__Bacillus_subtilis	TP	FN
	AB680053.V2	V2	k__Bacteria; p__Proteobacteria; c__Gammaproteobacteria; o__Enterobacteriales; f__Enterobacteriaceae; g__EscherichiaShigella; s__Escherichia_coli	k__Bacteria; p__Proteobacteria; c__Gammaproteobacteria; o__Enterobacteriales; f__Enterobacteriaceae; g__EscherichiaShigella; s__Escherichia_coli	0.9	g__EscherichiaShigella	s__Escherichia_coli	TP	TP
	AB680053.V3	V3	k__Bacteria; p__Proteobacteria; c__Gammaproteobacteria; o__Enterobacteriales; f__Enterobacteriaceae; g__EscherichiaShigella; s__Escherichia_coli	k__Bacteria; p__Proteobacteria; c__Gammaproteobacteria; o__Enterobacteriales; f__Enterobacteriaceae; g__EscherichiaShigella; s__Escherichia_coli	0.8	g__EscherichiaShigella	s__Escherichia_coli	TP	TP
	AB680053.V4	V4	k__Bacteria; p__Proteobacteria; c__Gammaproteobacteria; o__Enterobacteriales; f__Enterobacteriaceae; g__EscherichiaShigella; s__Escherichia_coli	k__Bacteria; p__Proteobacteria; c__Gammaproteobacteria; o__Enterobacteriales; f__Enterobacteriaceae; g__EscherichiaShigella; s__Escherichia_coli	0.8	g__EscherichiaShigella	s__Escherichia_coli	TP	TP
	AB680053.V67	V67	k__Bacteria; p__Proteobacteria; c__Gammaproteobacteria; o__Enterobacteriales; f__Enterobacteriaceae; g__EscherichiaShigella; s__Escherichia_coli	k__Bacteria; p__Proteobacteria; c__Gammaproteobacteria; o__Enterobacteriales; f__Enterobacteriaceae; g__EscherichiaShigella; s__Escherichia_coli	0.9	g__EscherichiaShigella	s__Escherichia_coli	TP	TP
	AB680053.V8	V8	k__Bacteria; p__Proteobacteria; c__Gammaproteobacteria; o__Enterobacteriales; f__Enterobacteriaceae; g__EscherichiaShigella; s__Escherichia_coli	k__Bacteria; p__Proteobacteria; c__Gammaproteobacteria; o__Enterobacteriales; f__Enterobacteriaceae; g__EscherichiaShigella; s__Escherichia_coli	0.6	g__EscherichiaShigella	s__Escherichia_coli	TP	TP
	AB680053.V9	V9	k__Bacteria; p__Proteobacteria; c__Gammaproteobacteria; o__Enterobacteriales; f__Enterobacteriaceae; g__EscherichiaShigella; s__Escherichia_coli	k__Bacteria; p__Proteobacteria; c__Gammaproteobacteria; o__Enterobacteriales; f__Enterobacteriaceae; g__EscherichiaShigella; s__Escherichia_coli	0.6	g__EscherichiaShigella	s__Escherichia_coli	TP	TP
	AB680054.V2	V2	k__Bacteria; p__Proteobacteria; c__Gammaproteobacteria; o__Enterobacteriales; f__Enterobacteriaceae; g__EscherichiaShigella; s__Escherichia_coli	k__Bacteria; p__Proteobacteria; c__Gammaproteobacteria; o__Enterobacteriales; f__Enterobacteriaceae; g__EscherichiaShigella; s__Escherichia_coli	1	g__EscherichiaShigella	s__Escherichia_coli	TP	TP
	AB680054.V3	V3	k__Bacteria; p__Proteobacteria; c__Gammaproteobacteria; o__Enterobacteriales; f__Enterobacteriaceae; g__EscherichiaShigella; s__Escherichia_coli	k__Bacteria; p__Proteobacteria; c__Gammaproteobacteria; o__Enterobacteriales; f__Enterobacteriaceae; g__EscherichiaShigella; s__Escherichia_coli	0.8	g__EscherichiaShigella	s__Escherichia_coli	TP	TP
	AB680054.V4	V4	k__Bacteria; p__Proteobacteria; c__Gammaproteobacteria; o__Enterobacteriales; f__Enterobacteriaceae; g__EscherichiaShigella; s__Escherichia_coli	k__Bacteria; p__Proteobacteria; c__Gammaproteobacteria; o__Enterobacteriales; f__Enterobacteriaceae; g__EscherichiaShigella; s__Escherichia_coli	0.8	g__EscherichiaShigella	s__Escherichia_coli	TP	TP
	AB680054.V67	V67	k__Bacteria; p__Proteobacteria; c__Gammaproteobacteria; o__Enterobacteriales; f__Enterobacteriaceae; g__EscherichiaShigella; s__Escherichia_coli	k__Bacteria; p__Proteobacteria; c__Gammaproteobacteria; o__Enterobacteriales; f__Enterobacteriaceae; g__EscherichiaShigella; s__Escherichia_coli	0.9	g__EscherichiaShigella	s__Escherichia_coli	TP	TP
	AB680054.V8	V8	k__Bacteria; p__Proteobacteria; c__Gammaproteobacteria; o__Enterobacteriales; f__Enterobacteriaceae; g__EscherichiaShigella; s__Escherichia_coli	k__Bacteria; p__Proteobacteria; c__Gammaproteobacteria; o__Enterobacteriales; f__Enterobacteriaceae; g__EscherichiaShigella; s__Escherichia_coli	0.8	g__EscherichiaShigella	s__Escherichia_coli	TP	TP
	AB680054.V9	V9	k__Bacteria; p__Proteobacteria; c__Gammaproteobacteria; o__Enterobacteriales; f__Enterobacteriaceae; g__EscherichiaShigella; s__Escherichia_coli	k__Bacteria; p__Proteobacteria; c__Gammaproteobacteria; o__Enterobacteriales; f__Enterobacteriaceae	1	g__EscherichiaShigella	s__Escherichia_coli	FN	FN
	AB680060.V2	V2	k__Bacteria; p__Proteobacteria; c__Gammaproteobacteria; o__Enterobacteriales; f__Enterobacteriaceae; g__Klebsiella; s__Klebsiella_pneumoniae	k__Bacteria; p__Proteobacteria; c__Gammaproteobacteria; o__Enterobacteriales; f__Enterobacteriaceae; g__Klebsiella	1	g__Klebsiella	s__Klebsiella_pneumoniae	TP	FN
	AB680060.V3	V3	k__Bacteria; p__Proteobacteria; c__Gammaproteobacteria; o__Enterobacteriales; f__Enterobacteriaceae; g__Klebsiella; s__Klebsiella_pneumoniae	k__Bacteria; p__Proteobacteria; c__Gammaproteobacteria; o__Enterobacteriales; f__Enterobacteriaceae; g__Klebsiella; s__Klebsiella_pneumoniae	0.6	g__Klebsiella	s__Klebsiella_pneumoniae	TP	TP
	AB680060.V4	V4	k__Bacteria; p__Proteobacteria; c__Gammaproteobacteria; o__Enterobacteriales; f__Enterobacteriaceae; g__Klebsiella; s__Klebsiella_pneumoniae	k__Bacteria; p__Proteobacteria; c__Gammaproteobacteria; o__Enterobacteriales; f__Enterobacteriaceae; g__Enterobacter	0.6	g__Klebsiella	s__Klebsiella_pneumoniae	FP	FN
	AB680060.V67	V67	k__Bacteria; p__Proteobacteria; c__Gammaproteobacteria; o__Enterobacteriales; f__Enterobacteriaceae; g__Klebsiella; s__Klebsiella_pneumoniae	k__Bacteria; p__Proteobacteria; c__Gammaproteobacteria; o__Enterobacteriales; f__Enterobacteriaceae	1	g__Klebsiella	s__Klebsiella_pneumoniae	FN	FN
	AB680060.V8	V8	k__Bacteria; p__Proteobacteria; c__Gammaproteobacteria; o__Enterobacteriales; f__Enterobacteriaceae; g__Klebsiella; s__Klebsiella_pneumoniae	k__Bacteria; p__Proteobacteria; c__Gammaproteobacteria; o__Enterobacteriales; f__Enterobacteriaceae; g__Klebsiella; s__Klebsiella_pneumoniae	0.8	g__Klebsiella	s__Klebsiella_pneumoniae	TP	TP
	AB680060.V9	V9	k__Bacteria; p__Proteobacteria; c__Gammaproteobacteria; o__Enterobacteriales; f__Enterobacteriaceae; g__Klebsiella; s__Klebsiella_pneumoniae	k__Bacteria; p__Proteobacteria; c__Gammaproteobacteria; o__Enterobacteriales; f__Enterobacteriaceae	1	g__Klebsiella	s__Klebsiella_pneumoniae	FN	FN
	AB680061.V2	V2	k__Bacteria; p__Proteobacteria; c__Gammaproteobacteria; o__Enterobacteriales; f__Enterobacteriaceae; g__Klebsiella; s__Klebsiella_pneumoniae	k__Bacteria; p__Proteobacteria; c__Gammaproteobacteria; o__Enterobacteriales; f__Enterobacteriaceae; g__Klebsiella; s__Klebsiella_pneumoniae	0.8	g__Klebsiella	s__Klebsiella_pneumoniae	TP	TP
	AB680061.V3	V3	k__Bacteria; p__Proteobacteria; c__Gammaproteobacteria; o__Enterobacteriales; f__Enterobacteriaceae; g__Klebsiella; s__Klebsiella_pneumoniae	k__Bacteria; p__Proteobacteria; c__Gammaproteobacteria; o__Enterobacteriales; f__Enterobacteriaceae; g__Klebsiella; s__Klebsiella_pneumoniae	0.8	g__Klebsiella	s__Klebsiella_pneumoniae	TP	TP
	AB680061.V4	V4	k__Bacteria; p__Proteobacteria; c__Gammaproteobacteria; o__Enterobacteriales; f__Enterobacteriaceae; g__Klebsiella; s__Klebsiella_pneumoniae	k__Bacteria; p__Proteobacteria; c__Gammaproteobacteria; o__Enterobacteriales; f__Enterobacteriaceae; g__Enterobacter	0.6	g__Klebsiella	s__Klebsiella_pneumoniae	FP	FN
	AB680061.V67	V67	k__Bacteria; p__Proteobacteria; c__Gammaproteobacteria; o__Enterobacteriales; f__Enterobacteriaceae; g__Klebsiella; s__Klebsiella_pneumoniae	k__Bacteria; p__Proteobacteria; c__Gammaproteobacteria; o__Enterobacteriales; f__Enterobacteriaceae	1	g__Klebsiella	s__Klebsiella_pneumoniae	FN	FN
	AB680061.V8	V8	k__Bacteria; p__Proteobacteria; c__Gammaproteobacteria; o__Enterobacteriales; f__Enterobacteriaceae; g__Klebsiella; s__Klebsiella_pneumoniae	k__Bacteria; p__Proteobacteria; c__Gammaproteobacteria; o__Enterobacteriales; f__Enterobacteriaceae; g__Klebsiella; s__Klebsiella_pneumoniae	0.8	g__Klebsiella	s__Klebsiella_pneumoniae	TP	TP
	AB680061.V9	V9	k__Bacteria; p__Proteobacteria; c__Gammaproteobacteria; o__Enterobacteriales; f__Enterobacteriaceae; g__Klebsiella; s__Klebsiella_pneumoniae	k__Bacteria; p__Proteobacteria; c__Gammaproteobacteria; o__Enterobacteriales; f__Enterobacteriaceae	1	g__Klebsiella	s__Klebsiella_pneumoniae	FN	FN
	AB680062.V2	V2	k__Bacteria; p__Proteobacteria; c__Gammaproteobacteria; o__Enterobacteriales; f__Enterobacteriaceae; g__Enterobacter; s__Enterobacter_cloacae	k__Bacteria; p__Proteobacteria; c__Gammaproteobacteria; o__Enterobacteriales; f__Enterobacteriaceae; g__Serratia; s__Serratia_marcescens	0.6	g__Enterobacter	s__Enterobacter_cloacae	FP	FP
	AB680062.V3	V3	k__Bacteria; p__Proteobacteria; c__Gammaproteobacteria; o__Enterobacteriales; f__Enterobacteriaceae; g__Enterobacter; s__Enterobacter_cloacae	k__Bacteria; p__Proteobacteria; c__Gammaproteobacteria; o__Enterobacteriales; f__Enterobacteriaceae; g__Enterobacter	0.7	g__Enterobacter	s__Enterobacter_cloacae	TP	FN
	AB680062.V4	V4	k__Bacteria; p__Proteobacteria; c__Gammaproteobacteria; o__Enterobacteriales; f__Enterobacteriaceae; g__Enterobacter; s__Enterobacter_cloacae	k__Bacteria; p__Proteobacteria; c__Gammaproteobacteria; o__Enterobacteriales; f__Enterobacteriaceae; g__Enterobacter	0.6	g__Enterobacter	s__Enterobacter_cloacae	TP	FN
	AB680062.V67	V67	k__Bacteria; p__Proteobacteria; c__Gammaproteobacteria; o__Enterobacteriales; f__Enterobacteriaceae; g__Enterobacter; s__Enterobacter_cloacae	k__Bacteria; p__Proteobacteria; c__Gammaproteobacteria; o__Enterobacteriales; f__Enterobacteriaceae; g__Enterobacter	0.6	g__Enterobacter	s__Enterobacter_cloacae	TP	FN
	AB680062.V8	V8	k__Bacteria; p__Proteobacteria; c__Gammaproteobacteria; o__Enterobacteriales; f__Enterobacteriaceae; g__Enterobacter; s__Enterobacter_cloacae	k__Bacteria; p__Proteobacteria; c__Gammaproteobacteria; o__Enterobacteriales; f__Enterobacteriaceae; g__Enterobacter; s__Enterobacter_cloacae	0.9	g__Enterobacter	s__Enterobacter_cloacae	TP	TP
	AB680062.V9	V9	k__Bacteria; p__Proteobacteria; c__Gammaproteobacteria; o__Enterobacteriales; f__Enterobacteriaceae; g__Enterobacter; s__Enterobacter_cloacae	k__Bacteria; p__Proteobacteria; c__Gammaproteobacteria; o__Enterobacteriales; f__Enterobacteriaceae	1	g__Enterobacter	s__Enterobacter_cloacae	FN	FN
	AB680063.V2	V2	k__Bacteria; p__Proteobacteria; c__Gammaproteobacteria; o__Enterobacteriales; f__Enterobacteriaceae; g__Klebsiella; s__Klebsiella_pneumoniae	k__Bacteria; p__Proteobacteria; c__Gammaproteobacteria; o__Enterobacteriales; f__Enterobacteriaceae; g__Klebsiella; s__Klebsiella_pneumoniae	0.8	g__Klebsiella	s__Klebsiella_pneumoniae	TP	TP
	AB680063.V3	V3	k__Bacteria; p__Proteobacteria; c__Gammaproteobacteria; o__Enterobacteriales; f__Enterobacteriaceae; g__Klebsiella; s__Klebsiella_pneumoniae	k__Bacteria; p__Proteobacteria; c__Gammaproteobacteria; o__Enterobacteriales; f__Enterobacteriaceae; g__Klebsiella; s__Klebsiella_pneumoniae	0.8	g__Klebsiella	s__Klebsiella_pneumoniae	TP	TP
	AB680063.V4	V4	k__Bacteria; p__Proteobacteria; c__Gammaproteobacteria; o__Enterobacteriales; f__Enterobacteriaceae; g__Klebsiella; s__Klebsiella_pneumoniae	k__Bacteria; p__Proteobacteria; c__Gammaproteobacteria; o__Enterobacteriales; f__Enterobacteriaceae; g__Klebsiella; s__Klebsiella_pneumoniae	0.7	g__Klebsiella	s__Klebsiella_pneumoniae	TP	TP
	AB680063.V67	V67	k__Bacteria; p__Proteobacteria; c__Gammaproteobacteria; o__Enterobacteriales; f__Enterobacteriaceae; g__Klebsiella; s__Klebsiella_pneumoniae	k__Bacteria; p__Proteobacteria; c__Gammaproteobacteria; o__Enterobacteriales; f__Enterobacteriaceae; g__Enterobacter; s__Enterobacter_cloacae	0.8	g__Klebsiella	s__Klebsiella_pneumoniae	FP	FP
	AB680063.V8	V8	k__Bacteria; p__Proteobacteria; c__Gammaproteobacteria; o__Enterobacteriales; f__Enterobacteriaceae; g__Klebsiella; s__Klebsiella_pneumoniae	k__Bacteria; p__Proteobacteria; c__Gammaproteobacteria; o__Enterobacteriales; f__Enterobacteriaceae; g__Klebsiella; s__Klebsiella_pneumoniae	0.6	g__Klebsiella	s__Klebsiella_pneumoniae	TP	TP
	AB680063.V9	V9	k__Bacteria; p__Proteobacteria; c__Gammaproteobacteria; o__Enterobacteriales; f__Enterobacteriaceae; g__Klebsiella; s__Klebsiella_pneumoniae	k__Bacteria; p__Proteobacteria; c__Gammaproteobacteria; o__Enterobacteriales; f__Enterobacteriaceae	1	g__Klebsiella	s__Klebsiella_pneumoniae	FN	FN
	AB680066.V2	V2	k__Bacteria; p__Firmicutes; c__Bacilli; o__Bacillales; f__Bacillaceae; g__Bacillus; s__Bacillus_subtilis	k__Bacteria; p__Firmicutes; c__Bacilli; o__Bacillales; f__Bacillaceae; g__Bacillus; s__Bacillus_subtilis	0.9	g__Bacillus	s__Bacillus_subtilis	TP	TP
	AB680066.V3	V3	k__Bacteria; p__Firmicutes; c__Bacilli; o__Bacillales; f__Bacillaceae; g__Bacillus; s__Bacillus_subtilis	k__Bacteria; p__Firmicutes; c__Bacilli; o__Bacillales; f__Bacillaceae; g__Bacillus; s__Bacillus_subtilis	0.8	g__Bacillus	s__Bacillus_subtilis	TP	TP
	AB680066.V4	V4	k__Bacteria; p__Firmicutes; c__Bacilli; o__Bacillales; f__Bacillaceae; g__Bacillus; s__Bacillus_subtilis	k__Bacteria; p__Firmicutes; c__Bacilli; o__Bacillales; f__Bacillaceae; g__Bacillus; s__Bacillus_subtilis	0.9	g__Bacillus	s__Bacillus_subtilis	TP	TP
	AB680066.V67	V67	k__Bacteria; p__Firmicutes; c__Bacilli; o__Bacillales; f__Bacillaceae; g__Bacillus; s__Bacillus_subtilis	k__Bacteria; p__Firmicutes; c__Bacilli; o__Bacillales; f__Bacillaceae; g__Bacillus; s__Bacillus_subtilis	0.7	g__Bacillus	s__Bacillus_subtilis	TP	TP
	AB680066.V8	V8	k__Bacteria; p__Firmicutes; c__Bacilli; o__Bacillales; f__Bacillaceae; g__Bacillus; s__Bacillus_subtilis	k__Bacteria; p__Firmicutes; c__Bacilli; o__Bacillales; f__Bacillaceae; g__Bacillus; s__Bacillus_subtilis	0.7	g__Bacillus	s__Bacillus_subtilis	TP	TP
	AB680066.V9	V9	k__Bacteria; p__Firmicutes; c__Bacilli; o__Bacillales; f__Bacillaceae; g__Bacillus; s__Bacillus_subtilis	k__Bacteria; p__Firmicutes; c__Bacilli; o__Bacillales; f__Bacillaceae; g__Bacillus; s__Bacillus_subtilis	0.7	g__Bacillus	s__Bacillus_subtilis	TP	TP
	AB680067.V2	V2	k__Bacteria; p__Firmicutes; c__Bacilli; o__Bacillales; f__Bacillaceae; g__Bacillus; s__Bacillus_subtilis	k__Bacteria; p__Firmicutes; c__Bacilli; o__Bacillales; f__Bacillaceae; g__Bacillus; s__Bacillus_subtilis	0.8	g__Bacillus	s__Bacillus_subtilis	TP	TP
	AB680067.V3	V3	k__Bacteria; p__Firmicutes; c__Bacilli; o__Bacillales; f__Bacillaceae; g__Bacillus; s__Bacillus_subtilis	k__Bacteria; p__Firmicutes; c__Bacilli; o__Bacillales; f__Bacillaceae; g__Bacillus; s__Bacillus_subtilis	0.7	g__Bacillus	s__Bacillus_subtilis	TP	TP
	AB680067.V4	V4	k__Bacteria; p__Firmicutes; c__Bacilli; o__Bacillales; f__Bacillaceae; g__Bacillus; s__Bacillus_subtilis	k__Bacteria; p__Firmicutes; c__Bacilli; o__Bacillales; f__Bacillaceae; g__Bacillus; s__Bacillus_subtilis	0.8	g__Bacillus	s__Bacillus_subtilis	TP	TP
	AB680067.V67	V67	k__Bacteria; p__Firmicutes; c__Bacilli; o__Bacillales; f__Bacillaceae; g__Bacillus; s__Bacillus_subtilis	k__Bacteria; p__Firmicutes; c__Bacilli; o__Bacillales; f__Bacillaceae; g__Bacillus; s__Bacillus_subtilis	0.9	g__Bacillus	s__Bacillus_subtilis	TP	TP
	AB680067.V8	V8	k__Bacteria; p__Firmicutes; c__Bacilli; o__Bacillales; f__Bacillaceae; g__Bacillus; s__Bacillus_subtilis	k__Bacteria; p__Firmicutes; c__Bacilli; o__Bacillales; f__Bacillaceae; g__Bacillus	1	g__Bacillus	s__Bacillus_subtilis	TP	FN
	AB680067.V9	V9	k__Bacteria; p__Firmicutes; c__Bacilli; o__Bacillales; f__Bacillaceae; g__Bacillus; s__Bacillus_subtilis	k__Bacteria; p__Firmicutes; c__Bacilli; o__Bacillales; f__Bacillaceae; g__Bacillus	1	g__Bacillus	s__Bacillus_subtilis	TP	FN
	AB680071.V2	V2	k__Bacteria; p__Firmicutes; c__Bacilli; o__Lactobacillales; f__Leuconostocaceae; g__Leuconostoc; s__Leuconostoc_mesenteroides	k__Bacteria; p__Firmicutes; c__Bacilli; o__Lactobacillales; f__Leuconostocaceae; g__Leuconostoc; s__Leuconostoc_mesenteroides	0.9	g__Leuconostoc	s__Leuconostoc_mesenteroides	TP	TP
	AB680071.V3	V3	k__Bacteria; p__Firmicutes; c__Bacilli; o__Lactobacillales; f__Leuconostocaceae; g__Leuconostoc; s__Leuconostoc_mesenteroides	k__Bacteria; p__Firmicutes; c__Bacilli; o__Lactobacillales; f__Leuconostocaceae; g__Leuconostoc; s__Leuconostoc_mesenteroides	0.9	g__Leuconostoc	s__Leuconostoc_mesenteroides	TP	TP
	AB680071.V4	V4	k__Bacteria; p__Firmicutes; c__Bacilli; o__Lactobacillales; f__Leuconostocaceae; g__Leuconostoc; s__Leuconostoc_mesenteroides	k__Bacteria; p__Firmicutes; c__Bacilli; o__Lactobacillales; f__Leuconostocaceae; g__Leuconostoc; s__Leuconostoc_mesenteroides	1	g__Leuconostoc	s__Leuconostoc_mesenteroides	TP	TP
	AB680071.V67	V67	k__Bacteria; p__Firmicutes; c__Bacilli; o__Lactobacillales; f__Leuconostocaceae; g__Leuconostoc; s__Leuconostoc_mesenteroides	k__Bacteria; p__Firmicutes; c__Bacilli; o__Lactobacillales; f__Leuconostocaceae; g__Leuconostoc; s__Leuconostoc_mesenteroides	0.6	g__Leuconostoc	s__Leuconostoc_mesenteroides	TP	TP
	AB680071.V8	V8	k__Bacteria; p__Firmicutes; c__Bacilli; o__Lactobacillales; f__Leuconostocaceae; g__Leuconostoc; s__Leuconostoc_mesenteroides	k__Bacteria; p__Firmicutes; c__Bacilli; o__Lactobacillales; f__Leuconostocaceae; g__Leuconostoc; s__Leuconostoc_mesenteroides	0.9	g__Leuconostoc	s__Leuconostoc_mesenteroides	TP	TP
	AB680071.V9	V9	k__Bacteria; p__Firmicutes; c__Bacilli; o__Lactobacillales; f__Leuconostocaceae; g__Leuconostoc; s__Leuconostoc_mesenteroides	k__Bacteria; p__Firmicutes; c__Bacilli; o__Lactobacillales; f__Leuconostocaceae; g__Leuconostoc; s__Leuconostoc_pseudomesenteroides	0.6	g__Leuconostoc	s__Leuconostoc_mesenteroides	TP	FP
	AB680072.V2	V2	k__Bacteria; p__Proteobacteria; c__Gammaproteobacteria; o__Enterobacteriales; f__Enterobacteriaceae; g__EscherichiaShigella; s__Escherichia_coli	k__Bacteria; p__Proteobacteria; c__Gammaproteobacteria; o__Enterobacteriales; f__Enterobacteriaceae; g__EscherichiaShigella; s__Escherichia_coli	0.6	g__EscherichiaShigella	s__Escherichia_coli	TP	TP
	AB680072.V3	V3	k__Bacteria; p__Proteobacteria; c__Gammaproteobacteria; o__Enterobacteriales; f__Enterobacteriaceae; g__EscherichiaShigella; s__Escherichia_coli	k__Bacteria; p__Proteobacteria; c__Gammaproteobacteria; o__Enterobacteriales; f__Enterobacteriaceae; g__EscherichiaShigella; s__Escherichia_coli	0.8	g__EscherichiaShigella	s__Escherichia_coli	TP	TP
	AB680072.V4	V4	k__Bacteria; p__Proteobacteria; c__Gammaproteobacteria; o__Enterobacteriales; f__Enterobacteriaceae; g__EscherichiaShigella; s__Escherichia_coli	k__Bacteria; p__Proteobacteria; c__Gammaproteobacteria; o__Enterobacteriales; f__Enterobacteriaceae; g__EscherichiaShigella; s__Escherichia_coli	0.8	g__EscherichiaShigella	s__Escherichia_coli	TP	TP
	AB680072.V67	V67	k__Bacteria; p__Proteobacteria; c__Gammaproteobacteria; o__Enterobacteriales; f__Enterobacteriaceae; g__EscherichiaShigella; s__Escherichia_coli	k__Bacteria; p__Proteobacteria; c__Gammaproteobacteria; o__Enterobacteriales; f__Enterobacteriaceae; g__EscherichiaShigella; s__Escherichia_coli	1	g__EscherichiaShigella	s__Escherichia_coli	TP	TP
	AB680072.V8	V8	k__Bacteria; p__Proteobacteria; c__Gammaproteobacteria; o__Enterobacteriales; f__Enterobacteriaceae; g__EscherichiaShigella; s__Escherichia_coli	k__Bacteria; p__Proteobacteria; c__Gammaproteobacteria; o__Enterobacteriales; f__Enterobacteriaceae; g__Pectobacterium; s__Pectobacterium_carotovorum	0.7	g__EscherichiaShigella	s__Escherichia_coli	FP	FP
	AB680072.V9	V9	k__Bacteria; p__Proteobacteria; c__Gammaproteobacteria; o__Enterobacteriales; f__Enterobacteriaceae; g__EscherichiaShigella; s__Escherichia_coli	k__Bacteria; p__Proteobacteria; c__Gammaproteobacteria; o__Enterobacteriales; f__Enterobacteriaceae; g__EscherichiaShigella; s__Escherichia_coli	0.7	g__EscherichiaShigella	s__Escherichia_coli	TP	TP
	AB680075.V2	V2	k__Bacteria; p__Firmicutes; c__Bacilli; o__Lactobacillales; f__Leuconostocaceae; g__Leuconostoc; s__Leuconostoc_mesenteroides	k__Bacteria; p__Firmicutes; c__Bacilli; o__Lactobacillales; f__Leuconostocaceae; g__Leuconostoc; s__Leuconostoc_mesenteroides	0.9	g__Leuconostoc	s__Leuconostoc_mesenteroides	TP	TP
	AB680075.V3	V3	k__Bacteria; p__Firmicutes; c__Bacilli; o__Lactobacillales; f__Leuconostocaceae; g__Leuconostoc; s__Leuconostoc_mesenteroides	k__Bacteria; p__Firmicutes; c__Bacilli; o__Lactobacillales; f__Leuconostocaceae; g__Leuconostoc; s__Leuconostoc_mesenteroides	0.9	g__Leuconostoc	s__Leuconostoc_mesenteroides	TP	TP
	AB680075.V4	V4	k__Bacteria; p__Firmicutes; c__Bacilli; o__Lactobacillales; f__Leuconostocaceae; g__Leuconostoc; s__Leuconostoc_mesenteroides	k__Bacteria; p__Firmicutes; c__Bacilli; o__Lactobacillales; f__Leuconostocaceae; g__Leuconostoc; s__Leuconostoc_mesenteroides	0.9	g__Leuconostoc	s__Leuconostoc_mesenteroides	TP	TP
	AB680075.V67	V67	k__Bacteria; p__Firmicutes; c__Bacilli; o__Lactobacillales; f__Leuconostocaceae; g__Leuconostoc; s__Leuconostoc_mesenteroides	k__Bacteria; p__Firmicutes; c__Bacilli; o__Lactobacillales; f__Leuconostocaceae; g__Leuconostoc; s__Leuconostoc_gelidum	0.6	g__Leuconostoc	s__Leuconostoc_mesenteroides	TP	FP
	AB680075.V8	V8	k__Bacteria; p__Firmicutes; c__Bacilli; o__Lactobacillales; f__Leuconostocaceae; g__Leuconostoc; s__Leuconostoc_mesenteroides	k__Bacteria; p__Firmicutes; c__Bacilli; o__Lactobacillales; f__Leuconostocaceae; g__Leuconostoc; s__Leuconostoc_mesenteroides	0.8	g__Leuconostoc	s__Leuconostoc_mesenteroides	TP	TP
	AB680075.V9	V9	k__Bacteria; p__Firmicutes; c__Bacilli; o__Lactobacillales; f__Leuconostocaceae; g__Leuconostoc; s__Leuconostoc_mesenteroides	k__Bacteria; p__Firmicutes; c__Bacilli; o__Lactobacillales; f__Leuconostocaceae; g__Leuconostoc	1	g__Leuconostoc	s__Leuconostoc_mesenteroides	TP	FN
	AB680077.V2	V2	k__Bacteria; p__Proteobacteria; c__Gammaproteobacteria; o__Pseudomonadales; f__Pseudomonadaceae; g__Pseudomonas; s__Pseudomonas_aeruginosa	k__Bacteria; p__Proteobacteria; c__Gammaproteobacteria; o__Pseudomonadales; f__Pseudomonadaceae; g__Pseudomonas; s__Pseudomonas_aeruginosa	0.9	g__Pseudomonas	s__Pseudomonas_aeruginosa	TP	TP
	AB680077.V3	V3	k__Bacteria; p__Proteobacteria; c__Gammaproteobacteria; o__Pseudomonadales; f__Pseudomonadaceae; g__Pseudomonas; s__Pseudomonas_aeruginosa	k__Bacteria; p__Proteobacteria; c__Gammaproteobacteria; o__Pseudomonadales; f__Pseudomonadaceae; g__Pseudomonas; s__Pseudomonas_aeruginosa	0.6	g__Pseudomonas	s__Pseudomonas_aeruginosa	TP	TP
	AB680077.V4	V4	k__Bacteria; p__Proteobacteria; c__Gammaproteobacteria; o__Pseudomonadales; f__Pseudomonadaceae; g__Pseudomonas; s__Pseudomonas_aeruginosa	k__Bacteria; p__Proteobacteria; c__Gammaproteobacteria; o__Pseudomonadales; f__Pseudomonadaceae; g__Pseudomonas; s__Pseudomonas_aeruginosa	0.9	g__Pseudomonas	s__Pseudomonas_aeruginosa	TP	TP
	AB680077.V67	V67	k__Bacteria; p__Proteobacteria; c__Gammaproteobacteria; o__Pseudomonadales; f__Pseudomonadaceae; g__Pseudomonas; s__Pseudomonas_aeruginosa	k__Bacteria; p__Proteobacteria; c__Gammaproteobacteria; o__Pseudomonadales; f__Pseudomonadaceae; g__Pseudomonas; s__Pseudomonas_aeruginosa	1	g__Pseudomonas	s__Pseudomonas_aeruginosa	TP	TP
	AB680077.V8	V8	k__Bacteria; p__Proteobacteria; c__Gammaproteobacteria; o__Pseudomonadales; f__Pseudomonadaceae; g__Pseudomonas; s__Pseudomonas_aeruginosa	k__Bacteria; p__Proteobacteria; c__Gammaproteobacteria; o__Pseudomonadales; f__Pseudomonadaceae; g__Pseudomonas; s__Pseudomonas_aeruginosa	0.8	g__Pseudomonas	s__Pseudomonas_aeruginosa	TP	TP
	AB680077.V9	V9	k__Bacteria; p__Proteobacteria; c__Gammaproteobacteria; o__Pseudomonadales; f__Pseudomonadaceae; g__Pseudomonas; s__Pseudomonas_aeruginosa	k__Bacteria; p__Proteobacteria; c__Gammaproteobacteria; o__Pseudomonadales; f__Pseudomonadaceae; g__Pseudomonas; s__Pseudomonas_aeruginosa	1	g__Pseudomonas	s__Pseudomonas_aeruginosa	TP	TP
	AB680078.V2	V2	k__Bacteria; p__Proteobacteria; c__Gammaproteobacteria; o__Pseudomonadales; f__Pseudomonadaceae; g__Pseudomonas; s__Pseudomonas_aeruginosa	k__Bacteria; p__Proteobacteria; c__Gammaproteobacteria; o__Pseudomonadales; f__Pseudomonadaceae; g__Pseudomonas; s__Pseudomonas_aeruginosa	0.9	g__Pseudomonas	s__Pseudomonas_aeruginosa	TP	TP
	AB680078.V3	V3	k__Bacteria; p__Proteobacteria; c__Gammaproteobacteria; o__Pseudomonadales; f__Pseudomonadaceae; g__Pseudomonas; s__Pseudomonas_aeruginosa	k__Bacteria; p__Proteobacteria; c__Gammaproteobacteria; o__Pseudomonadales; f__Pseudomonadaceae; g__Pseudomonas; s__Pseudomonas_aeruginosa	0.8	g__Pseudomonas	s__Pseudomonas_aeruginosa	TP	TP
	AB680078.V4	V4	k__Bacteria; p__Proteobacteria; c__Gammaproteobacteria; o__Pseudomonadales; f__Pseudomonadaceae; g__Pseudomonas; s__Pseudomonas_aeruginosa	k__Bacteria; p__Proteobacteria; c__Gammaproteobacteria; o__Pseudomonadales; f__Pseudomonadaceae; g__Pseudomonas; s__Pseudomonas_aeruginosa	1	g__Pseudomonas	s__Pseudomonas_aeruginosa	TP	TP
	AB680078.V67	V67	k__Bacteria; p__Proteobacteria; c__Gammaproteobacteria; o__Pseudomonadales; f__Pseudomonadaceae; g__Pseudomonas; s__Pseudomonas_aeruginosa	k__Bacteria; p__Proteobacteria; c__Gammaproteobacteria; o__Pseudomonadales; f__Pseudomonadaceae; g__Pseudomonas; s__Pseudomonas_aeruginosa	1	g__Pseudomonas	s__Pseudomonas_aeruginosa	TP	TP
	AB680078.V8	V8	k__Bacteria; p__Proteobacteria; c__Gammaproteobacteria; o__Pseudomonadales; f__Pseudomonadaceae; g__Pseudomonas; s__Pseudomonas_aeruginosa	k__Bacteria; p__Proteobacteria; c__Gammaproteobacteria; o__Pseudomonadales; f__Pseudomonadaceae; g__Pseudomonas; s__Pseudomonas_aeruginosa	1	g__Pseudomonas	s__Pseudomonas_aeruginosa	TP	TP
	AB680078.V9	V9	k__Bacteria; p__Proteobacteria; c__Gammaproteobacteria; o__Pseudomonadales; f__Pseudomonadaceae; g__Pseudomonas; s__Pseudomonas_aeruginosa	k__Bacteria; p__Proteobacteria; c__Gammaproteobacteria; o__Pseudomonadales; f__Pseudomonadaceae; g__Pseudomonas; s__Pseudomonas_aeruginosa	1	g__Pseudomonas	s__Pseudomonas_aeruginosa	TP	TP
	AB680079.V2	V2	k__Bacteria; p__Proteobacteria; c__Gammaproteobacteria; o__Pseudomonadales; f__Pseudomonadaceae; g__Pseudomonas; s__Pseudomonas_aeruginosa	k__Bacteria; p__Proteobacteria; c__Gammaproteobacteria; o__Pseudomonadales; f__Pseudomonadaceae; g__Pseudomonas; s__Pseudomonas_aeruginosa	0.9	g__Pseudomonas	s__Pseudomonas_aeruginosa	TP	TP
	AB680079.V3	V3	k__Bacteria; p__Proteobacteria; c__Gammaproteobacteria; o__Pseudomonadales; f__Pseudomonadaceae; g__Pseudomonas; s__Pseudomonas_aeruginosa	k__Bacteria; p__Proteobacteria; c__Gammaproteobacteria; o__Pseudomonadales; f__Pseudomonadaceae; g__Pseudomonas; s__Pseudomonas_aeruginosa	1	g__Pseudomonas	s__Pseudomonas_aeruginosa	TP	TP
	AB680079.V4	V4	k__Bacteria; p__Proteobacteria; c__Gammaproteobacteria; o__Pseudomonadales; f__Pseudomonadaceae; g__Pseudomonas; s__Pseudomonas_aeruginosa	k__Bacteria; p__Proteobacteria; c__Gammaproteobacteria; o__Pseudomonadales; f__Pseudomonadaceae; g__Pseudomonas; s__Pseudomonas_aeruginosa	1	g__Pseudomonas	s__Pseudomonas_aeruginosa	TP	TP
	AB680079.V67	V67	k__Bacteria; p__Proteobacteria; c__Gammaproteobacteria; o__Pseudomonadales; f__Pseudomonadaceae; g__Pseudomonas; s__Pseudomonas_aeruginosa	k__Bacteria; p__Proteobacteria; c__Gammaproteobacteria; o__Pseudomonadales; f__Pseudomonadaceae; g__Pseudomonas; s__Pseudomonas_aeruginosa	1	g__Pseudomonas	s__Pseudomonas_aeruginosa	TP	TP
	AB680079.V8	V8	k__Bacteria; p__Proteobacteria; c__Gammaproteobacteria; o__Pseudomonadales; f__Pseudomonadaceae; g__Pseudomonas; s__Pseudomonas_aeruginosa	k__Bacteria; p__Proteobacteria; c__Gammaproteobacteria; o__Pseudomonadales; f__Pseudomonadaceae; g__Pseudomonas; s__Pseudomonas_aeruginosa	0.7	g__Pseudomonas	s__Pseudomonas_aeruginosa	TP	TP
	AB680079.V9	V9	k__Bacteria; p__Proteobacteria; c__Gammaproteobacteria; o__Pseudomonadales; f__Pseudomonadaceae; g__Pseudomonas; s__Pseudomonas_aeruginosa	k__Bacteria; p__Proteobacteria; c__Gammaproteobacteria; o__Pseudomonadales; f__Pseudomonadaceae; g__Pseudomonas; s__Pseudomonas_aeruginosa	1	g__Pseudomonas	s__Pseudomonas_aeruginosa	TP	TP
	AB680080.V2	V2	k__Bacteria; p__Proteobacteria; c__Gammaproteobacteria; o__Pseudomonadales; f__Pseudomonadaceae; g__Pseudomonas; s__Pseudomonas_aeruginosa	k__Bacteria; p__Proteobacteria; c__Gammaproteobacteria; o__Pseudomonadales; f__Pseudomonadaceae; g__Pseudomonas; s__Pseudomonas_aeruginosa	0.9	g__Pseudomonas	s__Pseudomonas_aeruginosa	TP	TP
	AB680080.V3	V3	k__Bacteria; p__Proteobacteria; c__Gammaproteobacteria; o__Pseudomonadales; f__Pseudomonadaceae; g__Pseudomonas; s__Pseudomonas_aeruginosa	k__Bacteria; p__Proteobacteria; c__Gammaproteobacteria; o__Pseudomonadales; f__Pseudomonadaceae; g__Pseudomonas; s__Pseudomonas_aeruginosa	0.6	g__Pseudomonas	s__Pseudomonas_aeruginosa	TP	TP
	AB680080.V4	V4	k__Bacteria; p__Proteobacteria; c__Gammaproteobacteria; o__Pseudomonadales; f__Pseudomonadaceae; g__Pseudomonas; s__Pseudomonas_aeruginosa	k__Bacteria; p__Proteobacteria; c__Gammaproteobacteria; o__Pseudomonadales; f__Pseudomonadaceae; g__Pseudomonas; s__Pseudomonas_aeruginosa	1	g__Pseudomonas	s__Pseudomonas_aeruginosa	TP	TP
	AB680080.V67	V67	k__Bacteria; p__Proteobacteria; c__Gammaproteobacteria; o__Pseudomonadales; f__Pseudomonadaceae; g__Pseudomonas; s__Pseudomonas_aeruginosa	k__Bacteria; p__Proteobacteria; c__Gammaproteobacteria; o__Pseudomonadales; f__Pseudomonadaceae; g__Pseudomonas; s__Pseudomonas_aeruginosa	1	g__Pseudomonas	s__Pseudomonas_aeruginosa	TP	TP
	AB680080.V8	V8	k__Bacteria; p__Proteobacteria; c__Gammaproteobacteria; o__Pseudomonadales; f__Pseudomonadaceae; g__Pseudomonas; s__Pseudomonas_aeruginosa	k__Bacteria; p__Proteobacteria; c__Gammaproteobacteria; o__Pseudomonadales; f__Pseudomonadaceae; g__Pseudomonas; s__Pseudomonas_aeruginosa	0.9	g__Pseudomonas	s__Pseudomonas_aeruginosa	TP	TP
	AB680080.V9	V9	k__Bacteria; p__Proteobacteria; c__Gammaproteobacteria; o__Pseudomonadales; f__Pseudomonadaceae; g__Pseudomonas; s__Pseudomonas_aeruginosa	k__Bacteria; p__Proteobacteria; c__Gammaproteobacteria; o__Pseudomonadales; f__Pseudomonadaceae; g__Pseudomonas; s__Pseudomonas_aeruginosa	1	g__Pseudomonas	s__Pseudomonas_aeruginosa	TP	TP
	AB680081.V2	V2	k__Bacteria; p__Proteobacteria; c__Gammaproteobacteria; o__Pseudomonadales; f__Pseudomonadaceae; g__Pseudomonas; s__Pseudomonas_aeruginosa	k__Bacteria; p__Proteobacteria; c__Gammaproteobacteria; o__Pseudomonadales; f__Pseudomonadaceae; g__Pseudomonas; s__Pseudomonas_aeruginosa	1	g__Pseudomonas	s__Pseudomonas_aeruginosa	TP	TP
	AB680081.V3	V3	k__Bacteria; p__Proteobacteria; c__Gammaproteobacteria; o__Pseudomonadales; f__Pseudomonadaceae; g__Pseudomonas; s__Pseudomonas_aeruginosa	k__Bacteria; p__Proteobacteria; c__Gammaproteobacteria; o__Pseudomonadales; f__Pseudomonadaceae; g__Pseudomonas; s__Pseudomonas_aeruginosa	0.7	g__Pseudomonas	s__Pseudomonas_aeruginosa	TP	TP
	AB680081.V4	V4	k__Bacteria; p__Proteobacteria; c__Gammaproteobacteria; o__Pseudomonadales; f__Pseudomonadaceae; g__Pseudomonas; s__Pseudomonas_aeruginosa	k__Bacteria; p__Proteobacteria; c__Gammaproteobacteria; o__Pseudomonadales; f__Pseudomonadaceae; g__Pseudomonas; s__Pseudomonas_aeruginosa	1	g__Pseudomonas	s__Pseudomonas_aeruginosa	TP	TP
	AB680081.V67	V67	k__Bacteria; p__Proteobacteria; c__Gammaproteobacteria; o__Pseudomonadales; f__Pseudomonadaceae; g__Pseudomonas; s__Pseudomonas_aeruginosa	k__Bacteria; p__Proteobacteria; c__Gammaproteobacteria; o__Pseudomonadales; f__Pseudomonadaceae; g__Pseudomonas; s__Pseudomonas_aeruginosa	1	g__Pseudomonas	s__Pseudomonas_aeruginosa	TP	TP
	AB680081.V8	V8	k__Bacteria; p__Proteobacteria; c__Gammaproteobacteria; o__Pseudomonadales; f__Pseudomonadaceae; g__Pseudomonas; s__Pseudomonas_aeruginosa	k__Bacteria; p__Proteobacteria; c__Gammaproteobacteria; o__Pseudomonadales; f__Pseudomonadaceae; g__Pseudomonas; s__Pseudomonas_aeruginosa	0.9	g__Pseudomonas	s__Pseudomonas_aeruginosa	TP	TP
	AB680081.V9	V9	k__Bacteria; p__Proteobacteria; c__Gammaproteobacteria; o__Pseudomonadales; f__Pseudomonadaceae; g__Pseudomonas; s__Pseudomonas_aeruginosa	k__Bacteria; p__Proteobacteria; c__Gammaproteobacteria; o__Pseudomonadales; f__Pseudomonadaceae; g__Pseudomonas; s__Pseudomonas_aeruginosa	1	g__Pseudomonas	s__Pseudomonas_aeruginosa	TP	TP
	AB680082.V2	V2	k__Bacteria; p__Proteobacteria; c__Gammaproteobacteria; o__Pseudomonadales; f__Pseudomonadaceae; g__Pseudomonas; s__Pseudomonas_aeruginosa	k__Bacteria; p__Proteobacteria; c__Gammaproteobacteria; o__Pseudomonadales; f__Pseudomonadaceae; g__Pseudomonas; s__Pseudomonas_aeruginosa	0.9	g__Pseudomonas	s__Pseudomonas_aeruginosa	TP	TP
	AB680082.V3	V3	k__Bacteria; p__Proteobacteria; c__Gammaproteobacteria; o__Pseudomonadales; f__Pseudomonadaceae; g__Pseudomonas; s__Pseudomonas_aeruginosa	k__Bacteria; p__Proteobacteria; c__Gammaproteobacteria; o__Pseudomonadales; f__Pseudomonadaceae; g__Pseudomonas	1	g__Pseudomonas	s__Pseudomonas_aeruginosa	TP	FN
	AB680082.V4	V4	k__Bacteria; p__Proteobacteria; c__Gammaproteobacteria; o__Pseudomonadales; f__Pseudomonadaceae; g__Pseudomonas; s__Pseudomonas_aeruginosa	k__Bacteria; p__Proteobacteria; c__Gammaproteobacteria; o__Pseudomonadales; f__Pseudomonadaceae; g__Pseudomonas; s__Pseudomonas_aeruginosa	1	g__Pseudomonas	s__Pseudomonas_aeruginosa	TP	TP
	AB680082.V67	V67	k__Bacteria; p__Proteobacteria; c__Gammaproteobacteria; o__Pseudomonadales; f__Pseudomonadaceae; g__Pseudomonas; s__Pseudomonas_aeruginosa	k__Bacteria; p__Proteobacteria; c__Gammaproteobacteria; o__Pseudomonadales; f__Pseudomonadaceae; g__Pseudomonas; s__Pseudomonas_aeruginosa	1	g__Pseudomonas	s__Pseudomonas_aeruginosa	TP	TP
	AB680082.V8	V8	k__Bacteria; p__Proteobacteria; c__Gammaproteobacteria; o__Pseudomonadales; f__Pseudomonadaceae; g__Pseudomonas; s__Pseudomonas_aeruginosa	k__Bacteria; p__Proteobacteria; c__Gammaproteobacteria; o__Pseudomonadales; f__Pseudomonadaceae; g__Pseudomonas; s__Pseudomonas_aeruginosa	0.8	g__Pseudomonas	s__Pseudomonas_aeruginosa	TP	TP
	AB680082.V9	V9	k__Bacteria; p__Proteobacteria; c__Gammaproteobacteria; o__Pseudomonadales; f__Pseudomonadaceae; g__Pseudomonas; s__Pseudomonas_aeruginosa	k__Bacteria; p__Proteobacteria; c__Gammaproteobacteria; o__Pseudomonadales; f__Pseudomonadaceae; g__Pseudomonas; s__Pseudomonas_aeruginosa	1	g__Pseudomonas	s__Pseudomonas_aeruginosa	TP	TP
	AB680083.V2	V2	k__Bacteria; p__Proteobacteria; c__Gammaproteobacteria; o__Pseudomonadales; f__Pseudomonadaceae; g__Pseudomonas; s__Pseudomonas_aeruginosa	k__Bacteria; p__Proteobacteria; c__Gammaproteobacteria; o__Pseudomonadales; f__Pseudomonadaceae; g__Pseudomonas; s__Pseudomonas_aeruginosa	0.9	g__Pseudomonas	s__Pseudomonas_aeruginosa	TP	TP
	AB680083.V3	V3	k__Bacteria; p__Proteobacteria; c__Gammaproteobacteria; o__Pseudomonadales; f__Pseudomonadaceae; g__Pseudomonas; s__Pseudomonas_aeruginosa	k__Bacteria; p__Proteobacteria; c__Gammaproteobacteria; o__Pseudomonadales; f__Pseudomonadaceae; g__Pseudomonas; s__Pseudomonas_aeruginosa	0.8	g__Pseudomonas	s__Pseudomonas_aeruginosa	TP	TP
	AB680083.V4	V4	k__Bacteria; p__Proteobacteria; c__Gammaproteobacteria; o__Pseudomonadales; f__Pseudomonadaceae; g__Pseudomonas; s__Pseudomonas_aeruginosa	k__Bacteria; p__Proteobacteria; c__Gammaproteobacteria; o__Pseudomonadales; f__Pseudomonadaceae; g__Pseudomonas; s__Pseudomonas_aeruginosa	1	g__Pseudomonas	s__Pseudomonas_aeruginosa	TP	TP
	AB680083.V67	V67	k__Bacteria; p__Proteobacteria; c__Gammaproteobacteria; o__Pseudomonadales; f__Pseudomonadaceae; g__Pseudomonas; s__Pseudomonas_aeruginosa	k__Bacteria; p__Proteobacteria; c__Gammaproteobacteria; o__Pseudomonadales; f__Pseudomonadaceae; g__Pseudomonas; s__Pseudomonas_aeruginosa	1	g__Pseudomonas	s__Pseudomonas_aeruginosa	TP	TP
	AB680083.V8	V8	k__Bacteria; p__Proteobacteria; c__Gammaproteobacteria; o__Pseudomonadales; f__Pseudomonadaceae; g__Pseudomonas; s__Pseudomonas_aeruginosa	k__Bacteria; p__Proteobacteria; c__Gammaproteobacteria; o__Pseudomonadales; f__Pseudomonadaceae; g__Pseudomonas; s__Pseudomonas_aeruginosa	1	g__Pseudomonas	s__Pseudomonas_aeruginosa	TP	TP
	AB680083.V9	V9	k__Bacteria; p__Proteobacteria; c__Gammaproteobacteria; o__Pseudomonadales; f__Pseudomonadaceae; g__Pseudomonas; s__Pseudomonas_aeruginosa	k__Bacteria; p__Proteobacteria; c__Gammaproteobacteria; o__Pseudomonadales; f__Pseudomonadaceae; g__Pseudomonas	1	g__Pseudomonas	s__Pseudomonas_aeruginosa	TP	FN
	AB680084.V2	V2	k__Bacteria; p__Proteobacteria; c__Gammaproteobacteria; o__Pseudomonadales; f__Pseudomonadaceae; g__Pseudomonas; s__Pseudomonas_aeruginosa	k__Bacteria; p__Proteobacteria; c__Gammaproteobacteria; o__Pseudomonadales; f__Pseudomonadaceae; g__Pseudomonas; s__Pseudomonas_aeruginosa	1	g__Pseudomonas	s__Pseudomonas_aeruginosa	TP	TP
	AB680084.V3	V3	k__Bacteria; p__Proteobacteria; c__Gammaproteobacteria; o__Pseudomonadales; f__Pseudomonadaceae; g__Pseudomonas; s__Pseudomonas_aeruginosa	k__Bacteria; p__Proteobacteria; c__Gammaproteobacteria; o__Pseudomonadales; f__Pseudomonadaceae; g__Pseudomonas; s__Pseudomonas_aeruginosa	0.8	g__Pseudomonas	s__Pseudomonas_aeruginosa	TP	TP
	AB680084.V4	V4	k__Bacteria; p__Proteobacteria; c__Gammaproteobacteria; o__Pseudomonadales; f__Pseudomonadaceae; g__Pseudomonas; s__Pseudomonas_aeruginosa	k__Bacteria; p__Proteobacteria; c__Gammaproteobacteria; o__Pseudomonadales; f__Pseudomonadaceae; g__Pseudomonas; s__Pseudomonas_aeruginosa	0.9	g__Pseudomonas	s__Pseudomonas_aeruginosa	TP	TP
	AB680084.V67	V67	k__Bacteria; p__Proteobacteria; c__Gammaproteobacteria; o__Pseudomonadales; f__Pseudomonadaceae; g__Pseudomonas; s__Pseudomonas_aeruginosa	k__Bacteria; p__Proteobacteria; c__Gammaproteobacteria; o__Pseudomonadales; f__Pseudomonadaceae; g__Pseudomonas; s__Pseudomonas_aeruginosa	1	g__Pseudomonas	s__Pseudomonas_aeruginosa	TP	TP
	AB680084.V8	V8	k__Bacteria; p__Proteobacteria; c__Gammaproteobacteria; o__Pseudomonadales; f__Pseudomonadaceae; g__Pseudomonas; s__Pseudomonas_aeruginosa	k__Bacteria; p__Proteobacteria; c__Gammaproteobacteria; o__Pseudomonadales; f__Pseudomonadaceae; g__Pseudomonas; s__Pseudomonas_aeruginosa	0.6	g__Pseudomonas	s__Pseudomonas_aeruginosa	TP	TP
	AB680084.V9	V9	k__Bacteria; p__Proteobacteria; c__Gammaproteobacteria; o__Pseudomonadales; f__Pseudomonadaceae; g__Pseudomonas; s__Pseudomonas_aeruginosa	k__Bacteria; p__Proteobacteria; c__Gammaproteobacteria; o__Pseudomonadales; f__Pseudomonadaceae; g__Pseudomonas; s__Pseudomonas_aeruginosa	1	g__Pseudomonas	s__Pseudomonas_aeruginosa	TP	TP
	AB680085.V2	V2	k__Bacteria; p__Proteobacteria; c__Gammaproteobacteria; o__Pseudomonadales; f__Pseudomonadaceae; g__Pseudomonas; s__Pseudomonas_aeruginosa	k__Bacteria; p__Proteobacteria; c__Gammaproteobacteria; o__Pseudomonadales; f__Pseudomonadaceae; g__Pseudomonas; s__Pseudomonas_aeruginosa	0.9	g__Pseudomonas	s__Pseudomonas_aeruginosa	TP	TP
	AB680085.V3	V3	k__Bacteria; p__Proteobacteria; c__Gammaproteobacteria; o__Pseudomonadales; f__Pseudomonadaceae; g__Pseudomonas; s__Pseudomonas_aeruginosa	k__Bacteria; p__Proteobacteria; c__Gammaproteobacteria; o__Pseudomonadales; f__Pseudomonadaceae; g__Pseudomonas; s__Pseudomonas_aeruginosa	0.6	g__Pseudomonas	s__Pseudomonas_aeruginosa	TP	TP
	AB680085.V4	V4	k__Bacteria; p__Proteobacteria; c__Gammaproteobacteria; o__Pseudomonadales; f__Pseudomonadaceae; g__Pseudomonas; s__Pseudomonas_aeruginosa	k__Bacteria; p__Proteobacteria; c__Gammaproteobacteria; o__Pseudomonadales; f__Pseudomonadaceae; g__Pseudomonas; s__Pseudomonas_aeruginosa	1	g__Pseudomonas	s__Pseudomonas_aeruginosa	TP	TP
	AB680085.V67	V67	k__Bacteria; p__Proteobacteria; c__Gammaproteobacteria; o__Pseudomonadales; f__Pseudomonadaceae; g__Pseudomonas; s__Pseudomonas_aeruginosa	k__Bacteria; p__Proteobacteria; c__Gammaproteobacteria; o__Pseudomonadales; f__Pseudomonadaceae; g__Pseudomonas; s__Pseudomonas_aeruginosa	1	g__Pseudomonas	s__Pseudomonas_aeruginosa	TP	TP
	AB680085.V8	V8	k__Bacteria; p__Proteobacteria; c__Gammaproteobacteria; o__Pseudomonadales; f__Pseudomonadaceae; g__Pseudomonas; s__Pseudomonas_aeruginosa	k__Bacteria; p__Proteobacteria; c__Gammaproteobacteria; o__Pseudomonadales; f__Pseudomonadaceae; g__Pseudomonas; s__Pseudomonas_aeruginosa	0.8	g__Pseudomonas	s__Pseudomonas_aeruginosa	TP	TP
	AB680085.V9	V9	k__Bacteria; p__Proteobacteria; c__Gammaproteobacteria; o__Pseudomonadales; f__Pseudomonadaceae; g__Pseudomonas; s__Pseudomonas_aeruginosa	k__Bacteria; p__Proteobacteria; c__Gammaproteobacteria; o__Pseudomonadales; f__Pseudomonadaceae; g__Pseudomonas; s__Pseudomonas_aeruginosa	0.9	g__Pseudomonas	s__Pseudomonas_aeruginosa	TP	TP
	AB680086.V2	V2	k__Bacteria; p__Proteobacteria; c__Gammaproteobacteria; o__Pseudomonadales; f__Pseudomonadaceae; g__Pseudomonas; s__Pseudomonas_aeruginosa	k__Bacteria; p__Proteobacteria; c__Gammaproteobacteria; o__Pseudomonadales; f__Pseudomonadaceae; g__Pseudomonas; s__Pseudomonas_aeruginosa	1	g__Pseudomonas	s__Pseudomonas_aeruginosa	TP	TP
	AB680086.V3	V3	k__Bacteria; p__Proteobacteria; c__Gammaproteobacteria; o__Pseudomonadales; f__Pseudomonadaceae; g__Pseudomonas; s__Pseudomonas_aeruginosa	k__Bacteria; p__Proteobacteria; c__Gammaproteobacteria; o__Pseudomonadales; f__Pseudomonadaceae; g__Pseudomonas; s__Pseudomonas_aeruginosa	0.8	g__Pseudomonas	s__Pseudomonas_aeruginosa	TP	TP
	AB680086.V4	V4	k__Bacteria; p__Proteobacteria; c__Gammaproteobacteria; o__Pseudomonadales; f__Pseudomonadaceae; g__Pseudomonas; s__Pseudomonas_aeruginosa	k__Bacteria; p__Proteobacteria; c__Gammaproteobacteria; o__Pseudomonadales; f__Pseudomonadaceae; g__Pseudomonas; s__Pseudomonas_aeruginosa	1	g__Pseudomonas	s__Pseudomonas_aeruginosa	TP	TP
	AB680086.V67	V67	k__Bacteria; p__Proteobacteria; c__Gammaproteobacteria; o__Pseudomonadales; f__Pseudomonadaceae; g__Pseudomonas; s__Pseudomonas_aeruginosa	k__Bacteria; p__Proteobacteria; c__Gammaproteobacteria; o__Pseudomonadales; f__Pseudomonadaceae; g__Pseudomonas; s__Pseudomonas_aeruginosa	0.9	g__Pseudomonas	s__Pseudomonas_aeruginosa	TP	TP
	AB680086.V8	V8	k__Bacteria; p__Proteobacteria; c__Gammaproteobacteria; o__Pseudomonadales; f__Pseudomonadaceae; g__Pseudomonas; s__Pseudomonas_aeruginosa	k__Bacteria; p__Proteobacteria; c__Gammaproteobacteria; o__Pseudomonadales; f__Pseudomonadaceae; g__Pseudomonas; s__Pseudomonas_aeruginosa	0.8	g__Pseudomonas	s__Pseudomonas_aeruginosa	TP	TP
	AB680086.V9	V9	k__Bacteria; p__Proteobacteria; c__Gammaproteobacteria; o__Pseudomonadales; f__Pseudomonadaceae; g__Pseudomonas; s__Pseudomonas_aeruginosa	k__Bacteria; p__Proteobacteria; c__Gammaproteobacteria; o__Pseudomonadales; f__Pseudomonadaceae; g__Pseudomonas; s__Pseudomonas_aeruginosa	0.9	g__Pseudomonas	s__Pseudomonas_aeruginosa	TP	TP
	AB680095.V2	V2	k__Bacteria; p__Proteobacteria; c__Gammaproteobacteria; o__Enterobacteriales; f__Enterobacteriaceae; g__Klebsiella; s__Klebsiella_pneumoniae	k__Bacteria; p__Proteobacteria; c__Gammaproteobacteria; o__Enterobacteriales; f__Enterobacteriaceae; g__Klebsiella; s__Klebsiella_pneumoniae	0.7	g__Klebsiella	s__Klebsiella_pneumoniae	TP	TP
	AB680095.V3	V3	k__Bacteria; p__Proteobacteria; c__Gammaproteobacteria; o__Enterobacteriales; f__Enterobacteriaceae; g__Klebsiella; s__Klebsiella_pneumoniae	k__Bacteria; p__Proteobacteria; c__Gammaproteobacteria; o__Enterobacteriales; f__Enterobacteriaceae; g__Klebsiella; s__Klebsiella_pneumoniae	1	g__Klebsiella	s__Klebsiella_pneumoniae	TP	TP
	AB680095.V4	V4	k__Bacteria; p__Proteobacteria; c__Gammaproteobacteria; o__Enterobacteriales; f__Enterobacteriaceae; g__Klebsiella; s__Klebsiella_pneumoniae	k__Bacteria; p__Proteobacteria; c__Gammaproteobacteria; o__Enterobacteriales; f__Enterobacteriaceae; g__Enterobacter	0.6	g__Klebsiella	s__Klebsiella_pneumoniae	FP	FN
	AB680095.V67	V67	k__Bacteria; p__Proteobacteria; c__Gammaproteobacteria; o__Enterobacteriales; f__Enterobacteriaceae; g__Klebsiella; s__Klebsiella_pneumoniae	k__Bacteria; p__Proteobacteria; c__Gammaproteobacteria; o__Enterobacteriales; f__Enterobacteriaceae; g__Klebsiella; s__Klebsiella_pneumoniae	0.6	g__Klebsiella	s__Klebsiella_pneumoniae	TP	TP
	AB680095.V8	V8	k__Bacteria; p__Proteobacteria; c__Gammaproteobacteria; o__Enterobacteriales; f__Enterobacteriaceae; g__Klebsiella; s__Klebsiella_pneumoniae	k__Bacteria; p__Proteobacteria; c__Gammaproteobacteria; o__Enterobacteriales; f__Enterobacteriaceae; g__Klebsiella; s__Klebsiella_pneumoniae	0.6	g__Klebsiella	s__Klebsiella_pneumoniae	TP	TP
	AB680095.V9	V9	k__Bacteria; p__Proteobacteria; c__Gammaproteobacteria; o__Enterobacteriales; f__Enterobacteriaceae; g__Klebsiella; s__Klebsiella_pneumoniae	k__Bacteria; p__Proteobacteria; c__Gammaproteobacteria; o__Enterobacteriales; f__Enterobacteriaceae	1	g__Klebsiella	s__Klebsiella_pneumoniae	FN	FN
	AB680096.V2	V2	k__Bacteria; p__Firmicutes; c__Bacilli; o__Bacillales; f__Bacillaceae; g__Bacillus; s__Bacillus_subtilis	k__Bacteria; p__Firmicutes; c__Bacilli; o__Bacillales; f__Bacillaceae; g__Bacillus	1	g__Bacillus	s__Bacillus_subtilis	TP	FN
	AB680096.V3	V3	k__Bacteria; p__Firmicutes; c__Bacilli; o__Bacillales; f__Bacillaceae; g__Bacillus; s__Bacillus_subtilis	k__Bacteria; p__Firmicutes; c__Bacilli; o__Bacillales; f__Bacillaceae; g__Bacillus; s__Bacillus_subtilis	0.7	g__Bacillus	s__Bacillus_subtilis	TP	TP
	AB680096.V4	V4	k__Bacteria; p__Firmicutes; c__Bacilli; o__Bacillales; f__Bacillaceae; g__Bacillus; s__Bacillus_subtilis	k__Bacteria; p__Firmicutes; c__Bacilli; o__Bacillales; f__Bacillaceae; g__Bacillus; s__Bacillus_subtilis	0.6	g__Bacillus	s__Bacillus_subtilis	TP	TP
	AB680096.V67	V67	k__Bacteria; p__Firmicutes; c__Bacilli; o__Bacillales; f__Bacillaceae; g__Bacillus; s__Bacillus_subtilis	k__Bacteria; p__Firmicutes; c__Bacilli; o__Bacillales; f__Bacillaceae; g__Bacillus	1	g__Bacillus	s__Bacillus_subtilis	TP	FN
	AB680096.V8	V8	k__Bacteria; p__Firmicutes; c__Bacilli; o__Bacillales; f__Bacillaceae; g__Bacillus; s__Bacillus_subtilis	k__Bacteria; p__Firmicutes; c__Bacilli; o__Bacillales; f__Bacillaceae; g__Bacillus	1	g__Bacillus	s__Bacillus_subtilis	TP	FN
	AB680096.V9	V9	k__Bacteria; p__Firmicutes; c__Bacilli; o__Bacillales; f__Bacillaceae; g__Bacillus; s__Bacillus_subtilis	k__Bacteria; p__Firmicutes; c__Bacilli; o__Bacillales; f__Bacillaceae; g__Bacillus	1	g__Bacillus	s__Bacillus_subtilis	TP	FN
	AB680105.V2	V2	k__Bacteria; p__Firmicutes; c__Bacilli; o__Lactobacillales; f__Enterococcaceae; g__Enterococcus; s__Enterococcus_casseliflavus	k__Bacteria; p__Firmicutes; c__Bacilli; o__Lactobacillales; f__Enterococcaceae; g__Enterococcus; s__Enterococcus_casseliflavus	0.9	g__Enterococcus	s__Enterococcus_casseliflavus	TP	TP
	AB680105.V3	V3	k__Bacteria; p__Firmicutes; c__Bacilli; o__Lactobacillales; f__Enterococcaceae; g__Enterococcus; s__Enterococcus_casseliflavus	k__Bacteria; p__Firmicutes; c__Bacilli; o__Lactobacillales; f__Enterococcaceae; g__Enterococcus	1	g__Enterococcus	s__Enterococcus_casseliflavus	TP	FN
	AB680105.V4	V4	k__Bacteria; p__Firmicutes; c__Bacilli; o__Lactobacillales; f__Enterococcaceae; g__Enterococcus; s__Enterococcus_casseliflavus	k__Bacteria; p__Firmicutes; c__Bacilli; o__Lactobacillales; f__Enterococcaceae; g__Enterococcus	1	g__Enterococcus	s__Enterococcus_casseliflavus	TP	FN
	AB680105.V67	V67	k__Bacteria; p__Firmicutes; c__Bacilli; o__Lactobacillales; f__Enterococcaceae; g__Enterococcus; s__Enterococcus_casseliflavus	k__Bacteria; p__Firmicutes; c__Bacilli; o__Lactobacillales; f__Enterococcaceae; g__Enterococcus	1	g__Enterococcus	s__Enterococcus_casseliflavus	TP	FN
	AB680105.V8	V8	k__Bacteria; p__Firmicutes; c__Bacilli; o__Lactobacillales; f__Enterococcaceae; g__Enterococcus; s__Enterococcus_casseliflavus	k__Bacteria; p__Firmicutes; c__Bacilli; o__Lactobacillales; f__Enterococcaceae; g__Enterococcus; s__Enterococcus_italicus	0.8	g__Enterococcus	s__Enterococcus_casseliflavus	TP	FP
	AB680105.V9	V9	k__Bacteria; p__Firmicutes; c__Bacilli; o__Lactobacillales; f__Enterococcaceae; g__Enterococcus; s__Enterococcus_casseliflavus	k__Bacteria; p__Firmicutes; c__Bacilli; o__Lactobacillales; f__Enterococcaceae; g__Enterococcus; s__Enterococcus_italicus	0.7	g__Enterococcus	s__Enterococcus_casseliflavus	TP	FP
	AB680106.V2	V2	k__Bacteria; p__Firmicutes; c__Bacilli; o__Lactobacillales; f__Lactobacillaceae; g__Lactobacillus; s__Lactobacillus_rhamnosus	k__Bacteria; p__Firmicutes; c__Bacilli; o__Lactobacillales; f__Lactobacillaceae; g__Lactobacillus; s__Lactobacillus_casei	0.8	g__Lactobacillus	s__Lactobacillus_rhamnosus	TP	FP
	AB680106.V3	V3	k__Bacteria; p__Firmicutes; c__Bacilli; o__Lactobacillales; f__Lactobacillaceae; g__Lactobacillus; s__Lactobacillus_rhamnosus	k__Bacteria; p__Firmicutes; c__Bacilli; o__Lactobacillales; f__Lactobacillaceae; g__Lactobacillus	1	g__Lactobacillus	s__Lactobacillus_rhamnosus	TP	FN
	AB680106.V4	V4	k__Bacteria; p__Firmicutes; c__Bacilli; o__Lactobacillales; f__Lactobacillaceae; g__Lactobacillus; s__Lactobacillus_rhamnosus	k__Bacteria; p__Firmicutes; c__Bacilli; o__Lactobacillales; f__Lactobacillaceae; g__Lactobacillus; s__Lactobacillus_casei	0.7	g__Lactobacillus	s__Lactobacillus_rhamnosus	TP	FP
	AB680106.V67	V67	k__Bacteria; p__Firmicutes; c__Bacilli; o__Lactobacillales; f__Lactobacillaceae; g__Lactobacillus; s__Lactobacillus_rhamnosus	k__Bacteria; p__Firmicutes; c__Bacilli; o__Lactobacillales; f__Lactobacillaceae; g__Lactobacillus	1	g__Lactobacillus	s__Lactobacillus_rhamnosus	TP	FN
	AB680106.V8	V8	k__Bacteria; p__Firmicutes; c__Bacilli; o__Lactobacillales; f__Lactobacillaceae; g__Lactobacillus; s__Lactobacillus_rhamnosus	k__Bacteria; p__Firmicutes; c__Bacilli; o__Lactobacillales; f__Lactobacillaceae; g__Lactobacillus; s__Lactobacillus_rhamnosus	0.6	g__Lactobacillus	s__Lactobacillus_rhamnosus	TP	TP
	AB680106.V9	V9	k__Bacteria; p__Firmicutes; c__Bacilli; o__Lactobacillales; f__Lactobacillaceae; g__Lactobacillus; s__Lactobacillus_rhamnosus	k__Bacteria; p__Firmicutes; c__Bacilli; o__Lactobacillales; f__Lactobacillaceae; g__Lactobacillus; s__Lactobacillus_casei	0.7	g__Lactobacillus	s__Lactobacillus_rhamnosus	TP	FP
	AB680107.V2	V2	k__Bacteria; p__Firmicutes; c__Bacilli; o__Lactobacillales; f__Lactobacillaceae; g__Lactobacillus; s__Lactobacillus_paracasei	k__Bacteria; p__Firmicutes; c__Bacilli; o__Lactobacillales; f__Lactobacillaceae; g__Lactobacillus; s__Lactobacillus_casei	0.9	g__Lactobacillus	s__Lactobacillus_paracasei	TP	FP
	AB680107.V3	V3	k__Bacteria; p__Firmicutes; c__Bacilli; o__Lactobacillales; f__Lactobacillaceae; g__Lactobacillus; s__Lactobacillus_paracasei	k__Bacteria; p__Firmicutes; c__Bacilli; o__Lactobacillales; f__Lactobacillaceae; g__Lactobacillus	1	g__Lactobacillus	s__Lactobacillus_paracasei	TP	FN
	AB680107.V4	V4	k__Bacteria; p__Firmicutes; c__Bacilli; o__Lactobacillales; f__Lactobacillaceae; g__Lactobacillus; s__Lactobacillus_paracasei	k__Bacteria; p__Firmicutes; c__Bacilli; o__Lactobacillales; f__Lactobacillaceae; g__Lactobacillus; s__Lactobacillus_casei	0.6	g__Lactobacillus	s__Lactobacillus_paracasei	TP	FP
	AB680107.V67	V67	k__Bacteria; p__Firmicutes; c__Bacilli; o__Lactobacillales; f__Lactobacillaceae; g__Lactobacillus; s__Lactobacillus_paracasei	k__Bacteria; p__Firmicutes; c__Bacilli; o__Lactobacillales; f__Lactobacillaceae; g__Lactobacillus; s__Lactobacillus_rhamnosus	0.6	g__Lactobacillus	s__Lactobacillus_paracasei	TP	FP
	AB680107.V8	V8	k__Bacteria; p__Firmicutes; c__Bacilli; o__Lactobacillales; f__Lactobacillaceae; g__Lactobacillus; s__Lactobacillus_paracasei	k__Bacteria; p__Firmicutes; c__Bacilli; o__Lactobacillales; f__Lactobacillaceae; g__Lactobacillus; s__Lactobacillus_rhamnosus	0.6	g__Lactobacillus	s__Lactobacillus_paracasei	TP	FP
	AB680107.V9	V9	k__Bacteria; p__Firmicutes; c__Bacilli; o__Lactobacillales; f__Lactobacillaceae; g__Lactobacillus; s__Lactobacillus_paracasei	k__Bacteria; p__Firmicutes; c__Bacilli; o__Lactobacillales; f__Lactobacillaceae; g__Lactobacillus	1	g__Lactobacillus	s__Lactobacillus_paracasei	TP	FN
	AB680109.V2	V2	k__Bacteria; p__Firmicutes; c__Bacilli; o__Lactobacillales; f__Enterococcaceae; g__Enterococcus; s__Enterococcus_faecium	k__Bacteria; p__Firmicutes; c__Bacilli; o__Lactobacillales; f__Enterococcaceae; g__Enterococcus; s__Enterococcus_faecium	0.9	g__Enterococcus	s__Enterococcus_faecium	TP	TP
	AB680109.V3	V3	k__Bacteria; p__Firmicutes; c__Bacilli; o__Lactobacillales; f__Enterococcaceae; g__Enterococcus; s__Enterococcus_faecium	k__Bacteria; p__Firmicutes; c__Bacilli; o__Lactobacillales; f__Enterococcaceae; g__Enterococcus; s__Enterococcus_faecium	0.9	g__Enterococcus	s__Enterococcus_faecium	TP	TP
	AB680109.V4	V4	k__Bacteria; p__Firmicutes; c__Bacilli; o__Lactobacillales; f__Enterococcaceae; g__Enterococcus; s__Enterococcus_faecium	k__Bacteria; p__Firmicutes; c__Bacilli; o__Lactobacillales; f__Enterococcaceae; g__Enterococcus	1	g__Enterococcus	s__Enterococcus_faecium	TP	FN
	AB680109.V67	V67	k__Bacteria; p__Firmicutes; c__Bacilli; o__Lactobacillales; f__Enterococcaceae; g__Enterococcus; s__Enterococcus_faecium	k__Bacteria; p__Firmicutes; c__Bacilli; o__Lactobacillales; f__Enterococcaceae; g__Enterococcus	1	g__Enterococcus	s__Enterococcus_faecium	TP	FN
	AB680109.V8	V8	k__Bacteria; p__Firmicutes; c__Bacilli; o__Lactobacillales; f__Enterococcaceae; g__Enterococcus; s__Enterococcus_faecium	k__Bacteria; p__Firmicutes; c__Bacilli; o__Lactobacillales; f__Enterococcaceae; g__Enterococcus; s__Enterococcus_faecium	0.7	g__Enterococcus	s__Enterococcus_faecium	TP	TP
	AB680109.V9	V9	k__Bacteria; p__Firmicutes; c__Bacilli; o__Lactobacillales; f__Enterococcaceae; g__Enterococcus; s__Enterococcus_faecium	k__Bacteria; p__Firmicutes; c__Bacilli; o__Lactobacillales; f__Enterococcaceae; g__Enterococcus; s__Enterococcus_faecalis	0.9	g__Enterococcus	s__Enterococcus_faecium	TP	FP
	AB680111.V2	V2	k__Bacteria; p__Proteobacteria; c__Gammaproteobacteria; o__Enterobacteriales; f__Enterobacteriaceae; g__EscherichiaShigella; s__Escherichia_coli	k__Bacteria; p__Proteobacteria; c__Gammaproteobacteria; o__Enterobacteriales; f__Enterobacteriaceae; g__EscherichiaShigella; s__Escherichia_coli	0.7	g__EscherichiaShigella	s__Escherichia_coli	TP	TP
	AB680111.V3	V3	k__Bacteria; p__Proteobacteria; c__Gammaproteobacteria; o__Enterobacteriales; f__Enterobacteriaceae; g__EscherichiaShigella; s__Escherichia_coli	k__Bacteria; p__Proteobacteria; c__Gammaproteobacteria; o__Enterobacteriales; f__Enterobacteriaceae; g__EscherichiaShigella; s__Escherichia_coli	0.8	g__EscherichiaShigella	s__Escherichia_coli	TP	TP
	AB680111.V4	V4	k__Bacteria; p__Proteobacteria; c__Gammaproteobacteria; o__Enterobacteriales; f__Enterobacteriaceae; g__EscherichiaShigella; s__Escherichia_coli	k__Bacteria; p__Proteobacteria; c__Gammaproteobacteria; o__Enterobacteriales; f__Enterobacteriaceae; g__EscherichiaShigella; s__Escherichia_coli	0.7	g__EscherichiaShigella	s__Escherichia_coli	TP	TP
	AB680111.V67	V67	k__Bacteria; p__Proteobacteria; c__Gammaproteobacteria; o__Enterobacteriales; f__Enterobacteriaceae; g__EscherichiaShigella; s__Escherichia_coli	k__Bacteria; p__Proteobacteria; c__Gammaproteobacteria; o__Enterobacteriales; f__Enterobacteriaceae; g__EscherichiaShigella; s__Escherichia_coli	1	g__EscherichiaShigella	s__Escherichia_coli	TP	TP
	AB680111.V8	V8	k__Bacteria; p__Proteobacteria; c__Gammaproteobacteria; o__Enterobacteriales; f__Enterobacteriaceae; g__EscherichiaShigella; s__Escherichia_coli	k__Bacteria; p__Proteobacteria; c__Gammaproteobacteria; o__Enterobacteriales; f__Enterobacteriaceae; g__Pectobacterium; s__Pectobacterium_carotovorum	0.7	g__EscherichiaShigella	s__Escherichia_coli	FP	FP
	AB680111.V9	V9	k__Bacteria; p__Proteobacteria; c__Gammaproteobacteria; o__Enterobacteriales; f__Enterobacteriaceae; g__EscherichiaShigella; s__Escherichia_coli	k__Bacteria; p__Proteobacteria; c__Gammaproteobacteria; o__Enterobacteriales; f__Enterobacteriaceae; g__EscherichiaShigella; s__Escherichia_coli	0.7	g__EscherichiaShigella	s__Escherichia_coli	TP	TP
	AB680112.V2	V2	k__Bacteria; p__Proteobacteria; c__Gammaproteobacteria; o__Enterobacteriales; f__Enterobacteriaceae; g__EscherichiaShigella; s__Escherichia_coli	k__Bacteria; p__Proteobacteria; c__Gammaproteobacteria; o__Enterobacteriales; f__Enterobacteriaceae; g__EscherichiaShigella	0.7	g__EscherichiaShigella	s__Escherichia_coli	TP	FN
	AB680112.V3	V3	k__Bacteria; p__Proteobacteria; c__Gammaproteobacteria; o__Enterobacteriales; f__Enterobacteriaceae; g__EscherichiaShigella; s__Escherichia_coli	k__Bacteria; p__Proteobacteria; c__Gammaproteobacteria; o__Enterobacteriales; f__Enterobacteriaceae; g__EscherichiaShigella; s__Escherichia_coli	0.8	g__EscherichiaShigella	s__Escherichia_coli	TP	TP
	AB680112.V4	V4	k__Bacteria; p__Proteobacteria; c__Gammaproteobacteria; o__Enterobacteriales; f__Enterobacteriaceae; g__EscherichiaShigella; s__Escherichia_coli	k__Bacteria; p__Proteobacteria; c__Gammaproteobacteria; o__Enterobacteriales; f__Enterobacteriaceae; g__EscherichiaShigella; s__Escherichia_coli	0.8	g__EscherichiaShigella	s__Escherichia_coli	TP	TP
	AB680112.V67	V67	k__Bacteria; p__Proteobacteria; c__Gammaproteobacteria; o__Enterobacteriales; f__Enterobacteriaceae; g__EscherichiaShigella; s__Escherichia_coli	k__Bacteria; p__Proteobacteria; c__Gammaproteobacteria; o__Enterobacteriales; f__Enterobacteriaceae; g__Pectobacterium; s__Pectobacterium_carotovorum	0.7	g__EscherichiaShigella	s__Escherichia_coli	FP	FP
	AB680112.V8	V8	k__Bacteria; p__Proteobacteria; c__Gammaproteobacteria; o__Enterobacteriales; f__Enterobacteriaceae; g__EscherichiaShigella; s__Escherichia_coli	k__Bacteria; p__Proteobacteria; c__Gammaproteobacteria; o__Enterobacteriales; f__Enterobacteriaceae; g__Pectobacterium; s__Pectobacterium_carotovorum	0.7	g__EscherichiaShigella	s__Escherichia_coli	FP	FP
	AB680112.V9	V9	k__Bacteria; p__Proteobacteria; c__Gammaproteobacteria; o__Enterobacteriales; f__Enterobacteriaceae; g__EscherichiaShigella; s__Escherichia_coli	k__Bacteria; p__Proteobacteria; c__Gammaproteobacteria; o__Enterobacteriales; f__Enterobacteriaceae; g__EscherichiaShigella; s__Escherichia_coli	0.7	g__EscherichiaShigella	s__Escherichia_coli	TP	TP
	AB680113.V2	V2	k__Bacteria; p__Proteobacteria; c__Gammaproteobacteria; o__Enterobacteriales; f__Enterobacteriaceae; g__EscherichiaShigella; s__Escherichia_coli	k__Bacteria; p__Proteobacteria; c__Gammaproteobacteria; o__Enterobacteriales; f__Enterobacteriaceae	1	g__EscherichiaShigella	s__Escherichia_coli	FN	FN
	AB680113.V3	V3	k__Bacteria; p__Proteobacteria; c__Gammaproteobacteria; o__Enterobacteriales; f__Enterobacteriaceae; g__EscherichiaShigella; s__Escherichia_coli	k__Bacteria; p__Proteobacteria; c__Gammaproteobacteria; o__Enterobacteriales; f__Enterobacteriaceae; g__EscherichiaShigella	0.9	g__EscherichiaShigella	s__Escherichia_coli	TP	FN
	AB680113.V4	V4	k__Bacteria; p__Proteobacteria; c__Gammaproteobacteria; o__Enterobacteriales; f__Enterobacteriaceae; g__EscherichiaShigella; s__Escherichia_coli	k__Bacteria; p__Proteobacteria; c__Gammaproteobacteria; o__Enterobacteriales; f__Enterobacteriaceae; g__EscherichiaShigella; s__Escherichia_coli	0.7	g__EscherichiaShigella	s__Escherichia_coli	TP	TP
	AB680113.V67	V67	k__Bacteria; p__Proteobacteria; c__Gammaproteobacteria; o__Enterobacteriales; f__Enterobacteriaceae; g__EscherichiaShigella; s__Escherichia_coli	k__Bacteria; p__Proteobacteria; c__Gammaproteobacteria; o__Enterobacteriales; f__Enterobacteriaceae; g__EscherichiaShigella	0.9	g__EscherichiaShigella	s__Escherichia_coli	TP	FN
	AB680113.V8	V8	k__Bacteria; p__Proteobacteria; c__Gammaproteobacteria; o__Enterobacteriales; f__Enterobacteriaceae; g__EscherichiaShigella; s__Escherichia_coli	k__Bacteria; p__Proteobacteria; c__Gammaproteobacteria; o__Enterobacteriales; f__Enterobacteriaceae; g__Pectobacterium; s__Pectobacterium_carotovorum	0.6	g__EscherichiaShigella	s__Escherichia_coli	FP	FP
	AB680113.V9	V9	k__Bacteria; p__Proteobacteria; c__Gammaproteobacteria; o__Enterobacteriales; f__Enterobacteriaceae; g__EscherichiaShigella; s__Escherichia_coli	k__Bacteria; p__Proteobacteria; c__Gammaproteobacteria; o__Enterobacteriales; f__Enterobacteriaceae; g__EscherichiaShigella; s__Escherichia_coli	0.7	g__EscherichiaShigella	s__Escherichia_coli	TP	TP
	AB680114.V2	V2	k__Bacteria; p__Proteobacteria; c__Gammaproteobacteria; o__Enterobacteriales; f__Enterobacteriaceae; g__EscherichiaShigella; s__Escherichia_coli	k__Bacteria; p__Proteobacteria; c__Gammaproteobacteria; o__Enterobacteriales; f__Enterobacteriaceae; g__EscherichiaShigella; s__Escherichia_coli	0.6	g__EscherichiaShigella	s__Escherichia_coli	TP	TP
	AB680114.V3	V3	k__Bacteria; p__Proteobacteria; c__Gammaproteobacteria; o__Enterobacteriales; f__Enterobacteriaceae; g__EscherichiaShigella; s__Escherichia_coli	k__Bacteria; p__Proteobacteria; c__Gammaproteobacteria; o__Enterobacteriales; f__Enterobacteriaceae; g__EscherichiaShigella; s__Escherichia_coli	1	g__EscherichiaShigella	s__Escherichia_coli	TP	TP
	AB680114.V4	V4	k__Bacteria; p__Proteobacteria; c__Gammaproteobacteria; o__Enterobacteriales; f__Enterobacteriaceae; g__EscherichiaShigella; s__Escherichia_coli	k__Bacteria; p__Proteobacteria; c__Gammaproteobacteria; o__Enterobacteriales; f__Enterobacteriaceae; g__EscherichiaShigella; s__Escherichia_coli	0.8	g__EscherichiaShigella	s__Escherichia_coli	TP	TP
	AB680114.V67	V67	k__Bacteria; p__Proteobacteria; c__Gammaproteobacteria; o__Enterobacteriales; f__Enterobacteriaceae; g__EscherichiaShigella; s__Escherichia_coli	k__Bacteria; p__Proteobacteria; c__Gammaproteobacteria; o__Enterobacteriales; f__Enterobacteriaceae; g__EscherichiaShigella; s__Escherichia_coli	1	g__EscherichiaShigella	s__Escherichia_coli	TP	TP
	AB680114.V8	V8	k__Bacteria; p__Proteobacteria; c__Gammaproteobacteria; o__Enterobacteriales; f__Enterobacteriaceae; g__EscherichiaShigella; s__Escherichia_coli	k__Bacteria; p__Proteobacteria; c__Gammaproteobacteria; o__Enterobacteriales; f__Enterobacteriaceae; g__Pectobacterium; s__Pectobacterium_carotovorum	0.7	g__EscherichiaShigella	s__Escherichia_coli	FP	FP
	AB680114.V9	V9	k__Bacteria; p__Proteobacteria; c__Gammaproteobacteria; o__Enterobacteriales; f__Enterobacteriaceae; g__EscherichiaShigella; s__Escherichia_coli	k__Bacteria; p__Proteobacteria; c__Gammaproteobacteria; o__Enterobacteriales; f__Enterobacteriaceae; g__EscherichiaShigella	0.6	g__EscherichiaShigella	s__Escherichia_coli	TP	FN
	AB680115.V2	V2	k__Bacteria; p__Proteobacteria; c__Gammaproteobacteria; o__Enterobacteriales; f__Enterobacteriaceae; g__EscherichiaShigella; s__Escherichia_coli	k__Bacteria; p__Proteobacteria; c__Gammaproteobacteria; o__Enterobacteriales; f__Enterobacteriaceae; g__EscherichiaShigella; s__Escherichia_coli	0.8	g__EscherichiaShigella	s__Escherichia_coli	TP	TP
	AB680115.V3	V3	k__Bacteria; p__Proteobacteria; c__Gammaproteobacteria; o__Enterobacteriales; f__Enterobacteriaceae; g__EscherichiaShigella; s__Escherichia_coli	k__Bacteria; p__Proteobacteria; c__Gammaproteobacteria; o__Enterobacteriales; f__Enterobacteriaceae; g__EscherichiaShigella; s__Escherichia_coli	0.8	g__EscherichiaShigella	s__Escherichia_coli	TP	TP
	AB680115.V4	V4	k__Bacteria; p__Proteobacteria; c__Gammaproteobacteria; o__Enterobacteriales; f__Enterobacteriaceae; g__EscherichiaShigella; s__Escherichia_coli	k__Bacteria; p__Proteobacteria; c__Gammaproteobacteria; o__Enterobacteriales; f__Enterobacteriaceae; g__EscherichiaShigella; s__Escherichia_coli	0.8	g__EscherichiaShigella	s__Escherichia_coli	TP	TP
	AB680115.V67	V67	k__Bacteria; p__Proteobacteria; c__Gammaproteobacteria; o__Enterobacteriales; f__Enterobacteriaceae; g__EscherichiaShigella; s__Escherichia_coli	k__Bacteria; p__Proteobacteria; c__Gammaproteobacteria; o__Enterobacteriales; f__Enterobacteriaceae; g__EscherichiaShigella; s__Escherichia_coli	1	g__EscherichiaShigella	s__Escherichia_coli	TP	TP
	AB680115.V8	V8	k__Bacteria; p__Proteobacteria; c__Gammaproteobacteria; o__Enterobacteriales; f__Enterobacteriaceae; g__EscherichiaShigella; s__Escherichia_coli	k__Bacteria; p__Proteobacteria; c__Gammaproteobacteria; o__Enterobacteriales; f__Enterobacteriaceae; g__Pectobacterium; s__Pectobacterium_carotovorum	0.7	g__EscherichiaShigella	s__Escherichia_coli	FP	FP
	AB680115.V9	V9	k__Bacteria; p__Proteobacteria; c__Gammaproteobacteria; o__Enterobacteriales; f__Enterobacteriaceae; g__EscherichiaShigella; s__Escherichia_coli	k__Bacteria; p__Proteobacteria; c__Gammaproteobacteria; o__Enterobacteriales; f__Enterobacteriaceae; g__EscherichiaShigella; s__Escherichia_coli	0.7	g__EscherichiaShigella	s__Escherichia_coli	TP	TP
	AB680116.V2	V2	k__Bacteria; p__Proteobacteria; c__Gammaproteobacteria; o__Enterobacteriales; f__Enterobacteriaceae; g__EscherichiaShigella; s__Escherichia_coli	k__Bacteria; p__Proteobacteria; c__Gammaproteobacteria; o__Enterobacteriales; f__Enterobacteriaceae; g__EscherichiaShigella; s__Escherichia_coli	1	g__EscherichiaShigella	s__Escherichia_coli	TP	TP
	AB680116.V3	V3	k__Bacteria; p__Proteobacteria; c__Gammaproteobacteria; o__Enterobacteriales; f__Enterobacteriaceae; g__EscherichiaShigella; s__Escherichia_coli	k__Bacteria; p__Proteobacteria; c__Gammaproteobacteria; o__Enterobacteriales; f__Enterobacteriaceae; g__EscherichiaShigella; s__Escherichia_coli	1	g__EscherichiaShigella	s__Escherichia_coli	TP	TP
	AB680116.V4	V4	k__Bacteria; p__Proteobacteria; c__Gammaproteobacteria; o__Enterobacteriales; f__Enterobacteriaceae; g__EscherichiaShigella; s__Escherichia_coli	k__Bacteria; p__Proteobacteria; c__Gammaproteobacteria; o__Enterobacteriales; f__Enterobacteriaceae; g__EscherichiaShigella; s__Escherichia_coli	0.9	g__EscherichiaShigella	s__Escherichia_coli	TP	TP
	AB680116.V67	V67	k__Bacteria; p__Proteobacteria; c__Gammaproteobacteria; o__Enterobacteriales; f__Enterobacteriaceae; g__EscherichiaShigella; s__Escherichia_coli	k__Bacteria; p__Proteobacteria; c__Gammaproteobacteria; o__Enterobacteriales; f__Enterobacteriaceae; g__EscherichiaShigella; s__Escherichia_coli	0.7	g__EscherichiaShigella	s__Escherichia_coli	TP	TP
	AB680116.V8	V8	k__Bacteria; p__Proteobacteria; c__Gammaproteobacteria; o__Enterobacteriales; f__Enterobacteriaceae; g__EscherichiaShigella; s__Escherichia_coli	k__Bacteria; p__Proteobacteria; c__Gammaproteobacteria; o__Enterobacteriales; f__Enterobacteriaceae; g__Pectobacterium; s__Pectobacterium_carotovorum	0.7	g__EscherichiaShigella	s__Escherichia_coli	FP	FP
	AB680116.V9	V9	k__Bacteria; p__Proteobacteria; c__Gammaproteobacteria; o__Enterobacteriales; f__Enterobacteriaceae; g__EscherichiaShigella; s__Escherichia_coli	k__Bacteria; p__Proteobacteria; c__Gammaproteobacteria; o__Enterobacteriales; f__Enterobacteriaceae; g__EscherichiaShigella	0.6	g__EscherichiaShigella	s__Escherichia_coli	TP	FN
	AB680117.V2	V2	k__Bacteria; p__Proteobacteria; c__Gammaproteobacteria; o__Enterobacteriales; f__Enterobacteriaceae; g__EscherichiaShigella; s__Escherichia_coli	k__Bacteria; p__Proteobacteria; c__Gammaproteobacteria; o__Enterobacteriales; f__Enterobacteriaceae; g__EscherichiaShigella; s__Escherichia_coli	1	g__EscherichiaShigella	s__Escherichia_coli	TP	TP
	AB680117.V3	V3	k__Bacteria; p__Proteobacteria; c__Gammaproteobacteria; o__Enterobacteriales; f__Enterobacteriaceae; g__EscherichiaShigella; s__Escherichia_coli	k__Bacteria; p__Proteobacteria; c__Gammaproteobacteria; o__Enterobacteriales; f__Enterobacteriaceae; g__EscherichiaShigella; s__Escherichia_coli	0.9	g__EscherichiaShigella	s__Escherichia_coli	TP	TP
	AB680117.V4	V4	k__Bacteria; p__Proteobacteria; c__Gammaproteobacteria; o__Enterobacteriales; f__Enterobacteriaceae; g__EscherichiaShigella; s__Escherichia_coli	k__Bacteria; p__Proteobacteria; c__Gammaproteobacteria; o__Enterobacteriales; f__Enterobacteriaceae; g__EscherichiaShigella; s__Escherichia_coli	0.8	g__EscherichiaShigella	s__Escherichia_coli	TP	TP
	AB680117.V67	V67	k__Bacteria; p__Proteobacteria; c__Gammaproteobacteria; o__Enterobacteriales; f__Enterobacteriaceae; g__EscherichiaShigella; s__Escherichia_coli	k__Bacteria; p__Proteobacteria; c__Gammaproteobacteria; o__Enterobacteriales; f__Enterobacteriaceae; g__EscherichiaShigella; s__Escherichia_coli	0.7	g__EscherichiaShigella	s__Escherichia_coli	TP	TP
	AB680117.V8	V8	k__Bacteria; p__Proteobacteria; c__Gammaproteobacteria; o__Enterobacteriales; f__Enterobacteriaceae; g__EscherichiaShigella; s__Escherichia_coli	k__Bacteria; p__Proteobacteria; c__Gammaproteobacteria; o__Enterobacteriales; f__Enterobacteriaceae; g__EscherichiaShigella; s__Escherichia_coli	0.8	g__EscherichiaShigella	s__Escherichia_coli	TP	TP
	AB680117.V9	V9	k__Bacteria; p__Proteobacteria; c__Gammaproteobacteria; o__Enterobacteriales; f__Enterobacteriaceae; g__EscherichiaShigella; s__Escherichia_coli	k__Bacteria; p__Proteobacteria; c__Gammaproteobacteria; o__Enterobacteriales; f__Enterobacteriaceae; g__EscherichiaShigella; s__Escherichia_coli	0.7	g__EscherichiaShigella	s__Escherichia_coli	TP	TP
	AB680119.V2	V2	k__Bacteria; p__Proteobacteria; c__Gammaproteobacteria; o__Enterobacteriales; f__Enterobacteriaceae; g__Hafnia; s__Hafnia_alvei	k__Bacteria; p__Proteobacteria; c__Gammaproteobacteria; o__Enterobacteriales; f__Enterobacteriaceae; g__Hafnia; s__Hafnia_alvei	1	g__Hafnia	s__Hafnia_alvei	TP	TP
	AB680119.V3	V3	k__Bacteria; p__Proteobacteria; c__Gammaproteobacteria; o__Enterobacteriales; f__Enterobacteriaceae; g__Hafnia; s__Hafnia_alvei	k__Bacteria; p__Proteobacteria; c__Gammaproteobacteria; o__Enterobacteriales; f__Enterobacteriaceae; g__Enterobacter	0.6	g__Hafnia	s__Hafnia_alvei	FP	FN
	AB680119.V4	V4	k__Bacteria; p__Proteobacteria; c__Gammaproteobacteria; o__Enterobacteriales; f__Enterobacteriaceae; g__Hafnia; s__Hafnia_alvei	k__Bacteria; p__Proteobacteria; c__Gammaproteobacteria; o__Enterobacteriales; f__Enterobacteriaceae; g__Hafnia; s__Hafnia_alvei	0.8	g__Hafnia	s__Hafnia_alvei	TP	TP
	AB680119.V67	V67	k__Bacteria; p__Proteobacteria; c__Gammaproteobacteria; o__Enterobacteriales; f__Enterobacteriaceae; g__Hafnia; s__Hafnia_alvei	k__Bacteria; p__Proteobacteria; c__Gammaproteobacteria; o__Enterobacteriales; f__Enterobacteriaceae	1	g__Hafnia	s__Hafnia_alvei	FN	FN
	AB680119.V8	V8	k__Bacteria; p__Proteobacteria; c__Gammaproteobacteria; o__Enterobacteriales; f__Enterobacteriaceae; g__Hafnia; s__Hafnia_alvei	k__Bacteria; p__Proteobacteria; c__Gammaproteobacteria; o__Enterobacteriales; f__Enterobacteriaceae	1	g__Hafnia	s__Hafnia_alvei	FN	FN
	AB680119.V9	V9	k__Bacteria; p__Proteobacteria; c__Gammaproteobacteria; o__Enterobacteriales; f__Enterobacteriaceae; g__Hafnia; s__Hafnia_alvei	k__Bacteria; p__Proteobacteria; c__Gammaproteobacteria; o__Enterobacteriales; f__Enterobacteriaceae	1	g__Hafnia	s__Hafnia_alvei	FN	FN
	AB680129.V2	V2	k__Bacteria; p__Proteobacteria; c__Gammaproteobacteria; o__Pseudomonadales; f__Pseudomonadaceae; g__Pseudomonas; s__Pseudomonas_aeruginosa	k__Bacteria; p__Proteobacteria; c__Gammaproteobacteria; o__Pseudomonadales; f__Pseudomonadaceae; g__Pseudomonas; s__Pseudomonas_aeruginosa	0.9	g__Pseudomonas	s__Pseudomonas_aeruginosa	TP	TP
	AB680129.V3	V3	k__Bacteria; p__Proteobacteria; c__Gammaproteobacteria; o__Pseudomonadales; f__Pseudomonadaceae; g__Pseudomonas; s__Pseudomonas_aeruginosa	k__Bacteria; p__Proteobacteria; c__Gammaproteobacteria; o__Pseudomonadales; f__Pseudomonadaceae; g__Pseudomonas; s__Pseudomonas_aeruginosa	0.7	g__Pseudomonas	s__Pseudomonas_aeruginosa	TP	TP
	AB680129.V4	V4	k__Bacteria; p__Proteobacteria; c__Gammaproteobacteria; o__Pseudomonadales; f__Pseudomonadaceae; g__Pseudomonas; s__Pseudomonas_aeruginosa	k__Bacteria; p__Proteobacteria; c__Gammaproteobacteria; o__Pseudomonadales; f__Pseudomonadaceae; g__Pseudomonas; s__Pseudomonas_aeruginosa	1	g__Pseudomonas	s__Pseudomonas_aeruginosa	TP	TP
	AB680129.V67	V67	k__Bacteria; p__Proteobacteria; c__Gammaproteobacteria; o__Pseudomonadales; f__Pseudomonadaceae; g__Pseudomonas; s__Pseudomonas_aeruginosa	k__Bacteria; p__Proteobacteria; c__Gammaproteobacteria; o__Pseudomonadales; f__Pseudomonadaceae; g__Pseudomonas	1	g__Pseudomonas	s__Pseudomonas_aeruginosa	TP	FN
	AB680129.V8	V8	k__Bacteria; p__Proteobacteria; c__Gammaproteobacteria; o__Pseudomonadales; f__Pseudomonadaceae; g__Pseudomonas; s__Pseudomonas_aeruginosa	k__Bacteria; p__Proteobacteria; c__Gammaproteobacteria; o__Pseudomonadales; f__Pseudomonadaceae; g__Pseudomonas; s__Pseudomonas_aeruginosa	0.9	g__Pseudomonas	s__Pseudomonas_aeruginosa	TP	TP
	AB680129.V9	V9	k__Bacteria; p__Proteobacteria; c__Gammaproteobacteria; o__Pseudomonadales; f__Pseudomonadaceae; g__Pseudomonas; s__Pseudomonas_aeruginosa	k__Bacteria; p__Proteobacteria; c__Gammaproteobacteria; o__Pseudomonadales; f__Pseudomonadaceae; g__Pseudomonas; s__Pseudomonas_aeruginosa	1	g__Pseudomonas	s__Pseudomonas_aeruginosa	TP	TP
	AB680136.V2	V2	k__Bacteria; p__Proteobacteria; c__Gammaproteobacteria; o__Enterobacteriales; f__Enterobacteriaceae; g__EscherichiaShigella; s__Escherichia_coli	k__Bacteria; p__Proteobacteria; c__Gammaproteobacteria; o__Enterobacteriales; f__Enterobacteriaceae; g__EscherichiaShigella; s__Escherichia_coli	0.6	g__EscherichiaShigella	s__Escherichia_coli	TP	TP
	AB680136.V3	V3	k__Bacteria; p__Proteobacteria; c__Gammaproteobacteria; o__Enterobacteriales; f__Enterobacteriaceae; g__EscherichiaShigella; s__Escherichia_coli	k__Bacteria; p__Proteobacteria; c__Gammaproteobacteria; o__Enterobacteriales; f__Enterobacteriaceae; g__EscherichiaShigella; s__Escherichia_coli	0.7	g__EscherichiaShigella	s__Escherichia_coli	TP	TP
	AB680136.V4	V4	k__Bacteria; p__Proteobacteria; c__Gammaproteobacteria; o__Enterobacteriales; f__Enterobacteriaceae; g__EscherichiaShigella; s__Escherichia_coli	k__Bacteria; p__Proteobacteria; c__Gammaproteobacteria; o__Enterobacteriales; f__Enterobacteriaceae; g__EscherichiaShigella; s__Escherichia_coli	0.6	g__EscherichiaShigella	s__Escherichia_coli	TP	TP
	AB680136.V67	V67	k__Bacteria; p__Proteobacteria; c__Gammaproteobacteria; o__Enterobacteriales; f__Enterobacteriaceae; g__EscherichiaShigella; s__Escherichia_coli	k__Bacteria; p__Proteobacteria; c__Gammaproteobacteria; o__Enterobacteriales; f__Enterobacteriaceae; g__EscherichiaShigella; s__Escherichia_coli	1	g__EscherichiaShigella	s__Escherichia_coli	TP	TP
	AB680136.V8	V8	k__Bacteria; p__Proteobacteria; c__Gammaproteobacteria; o__Enterobacteriales; f__Enterobacteriaceae; g__EscherichiaShigella; s__Escherichia_coli	k__Bacteria; p__Proteobacteria; c__Gammaproteobacteria; o__Enterobacteriales; f__Enterobacteriaceae; g__Pectobacterium; s__Pectobacterium_carotovorum	0.7	g__EscherichiaShigella	s__Escherichia_coli	FP	FP
	AB680136.V9	V9	k__Bacteria; p__Proteobacteria; c__Gammaproteobacteria; o__Enterobacteriales; f__Enterobacteriaceae; g__EscherichiaShigella; s__Escherichia_coli	k__Bacteria; p__Proteobacteria; c__Gammaproteobacteria; o__Enterobacteriales; f__Enterobacteriaceae; g__EscherichiaShigella; s__Escherichia_coli	0.7	g__EscherichiaShigella	s__Escherichia_coli	TP	TP
	AB680144.V2	V2	k__Bacteria; p__Firmicutes; c__Bacilli; o__Lactobacillales; f__Lactobacillaceae; g__Lactobacillus; s__Lactobacillus_rhamnosus	k__Bacteria; p__Firmicutes; c__Bacilli; o__Lactobacillales; f__Lactobacillaceae; g__Lactobacillus; s__Lactobacillus_casei	0.9	g__Lactobacillus	s__Lactobacillus_rhamnosus	TP	FP
	AB680144.V3	V3	k__Bacteria; p__Firmicutes; c__Bacilli; o__Lactobacillales; f__Lactobacillaceae; g__Lactobacillus; s__Lactobacillus_rhamnosus	k__Bacteria; p__Firmicutes; c__Bacilli; o__Lactobacillales; f__Lactobacillaceae; g__Lactobacillus	1	g__Lactobacillus	s__Lactobacillus_rhamnosus	TP	FN
	AB680144.V4	V4	k__Bacteria; p__Firmicutes; c__Bacilli; o__Lactobacillales; f__Lactobacillaceae; g__Lactobacillus; s__Lactobacillus_rhamnosus	k__Bacteria; p__Firmicutes; c__Bacilli; o__Lactobacillales; f__Lactobacillaceae; g__Lactobacillus; s__Lactobacillus_casei	0.6	g__Lactobacillus	s__Lactobacillus_rhamnosus	TP	FP
	AB680144.V67	V67	k__Bacteria; p__Firmicutes; c__Bacilli; o__Lactobacillales; f__Lactobacillaceae; g__Lactobacillus; s__Lactobacillus_rhamnosus	k__Bacteria; p__Firmicutes; c__Bacilli; o__Lactobacillales; f__Lactobacillaceae; g__Lactobacillus; s__Lactobacillus_rhamnosus	0.6	g__Lactobacillus	s__Lactobacillus_rhamnosus	TP	TP
	AB680144.V8	V8	k__Bacteria; p__Firmicutes; c__Bacilli; o__Lactobacillales; f__Lactobacillaceae; g__Lactobacillus; s__Lactobacillus_rhamnosus	k__Bacteria; p__Firmicutes; c__Bacilli; o__Lactobacillales; f__Lactobacillaceae; g__Lactobacillus; s__Lactobacillus_rhamnosus	0.6	g__Lactobacillus	s__Lactobacillus_rhamnosus	TP	TP
	AB680144.V9	V9	k__Bacteria; p__Firmicutes; c__Bacilli; o__Lactobacillales; f__Lactobacillaceae; g__Lactobacillus; s__Lactobacillus_rhamnosus	k__Bacteria; p__Firmicutes; c__Bacilli; o__Lactobacillales; f__Lactobacillaceae; g__Lactobacillus; s__Lactobacillus_casei	0.7	g__Lactobacillus	s__Lactobacillus_rhamnosus	TP	FP
	AB680145.V2	V2	k__Bacteria; p__Firmicutes; c__Bacilli; o__Lactobacillales; f__Leuconostocaceae; g__Leuconostoc; s__Leuconostoc_mesenteroides	k__Bacteria; p__Firmicutes; c__Bacilli; o__Lactobacillales; f__Leuconostocaceae; g__Leuconostoc; s__Leuconostoc_mesenteroides	0.9	g__Leuconostoc	s__Leuconostoc_mesenteroides	TP	TP
	AB680145.V3	V3	k__Bacteria; p__Firmicutes; c__Bacilli; o__Lactobacillales; f__Leuconostocaceae; g__Leuconostoc; s__Leuconostoc_mesenteroides	k__Bacteria; p__Firmicutes; c__Bacilli; o__Lactobacillales; f__Leuconostocaceae; g__Leuconostoc; s__Leuconostoc_mesenteroides	0.9	g__Leuconostoc	s__Leuconostoc_mesenteroides	TP	TP
	AB680145.V4	V4	k__Bacteria; p__Firmicutes; c__Bacilli; o__Lactobacillales; f__Leuconostocaceae; g__Leuconostoc; s__Leuconostoc_mesenteroides	k__Bacteria; p__Firmicutes; c__Bacilli; o__Lactobacillales; f__Leuconostocaceae; g__Leuconostoc; s__Leuconostoc_mesenteroides	0.9	g__Leuconostoc	s__Leuconostoc_mesenteroides	TP	TP
	AB680145.V67	V67	k__Bacteria; p__Firmicutes; c__Bacilli; o__Lactobacillales; f__Leuconostocaceae; g__Leuconostoc; s__Leuconostoc_mesenteroides	k__Bacteria; p__Firmicutes; c__Bacilli; o__Lactobacillales; f__Leuconostocaceae; g__Leuconostoc	1	g__Leuconostoc	s__Leuconostoc_mesenteroides	TP	FN
	AB680145.V8	V8	k__Bacteria; p__Firmicutes; c__Bacilli; o__Lactobacillales; f__Leuconostocaceae; g__Leuconostoc; s__Leuconostoc_mesenteroides	k__Bacteria; p__Firmicutes; c__Bacilli; o__Lactobacillales; f__Leuconostocaceae; g__Leuconostoc; s__Leuconostoc_mesenteroides	0.6	g__Leuconostoc	s__Leuconostoc_mesenteroides	TP	TP
	AB680145.V9	V9	k__Bacteria; p__Firmicutes; c__Bacilli; o__Lactobacillales; f__Leuconostocaceae; g__Leuconostoc; s__Leuconostoc_mesenteroides	k__Bacteria; p__Firmicutes; c__Bacilli; o__Lactobacillales; f__Leuconostocaceae; g__Leuconostoc; s__Leuconostoc_pseudomesenteroides	0.6	g__Leuconostoc	s__Leuconostoc_mesenteroides	TP	FP
	AB680151.V2	V2	k__Bacteria; p__Proteobacteria; c__Gammaproteobacteria; o__Enterobacteriales; f__Enterobacteriaceae; g__Proteus; s__Proteus_mirabilis	k__Bacteria; p__Proteobacteria; c__Gammaproteobacteria; o__Enterobacteriales; f__Enterobacteriaceae; g__Proteus; s__Proteus_mirabilis	1	g__Proteus	s__Proteus_mirabilis	TP	TP
	AB680151.V3	V3	k__Bacteria; p__Proteobacteria; c__Gammaproteobacteria; o__Enterobacteriales; f__Enterobacteriaceae; g__Proteus; s__Proteus_mirabilis	k__Bacteria; p__Proteobacteria; c__Gammaproteobacteria; o__Enterobacteriales; f__Enterobacteriaceae; g__Proteus; s__Proteus_mirabilis	1	g__Proteus	s__Proteus_mirabilis	TP	TP
	AB680151.V4	V4	k__Bacteria; p__Proteobacteria; c__Gammaproteobacteria; o__Enterobacteriales; f__Enterobacteriaceae; g__Proteus; s__Proteus_mirabilis	k__Bacteria; p__Proteobacteria; c__Gammaproteobacteria; o__Enterobacteriales; f__Enterobacteriaceae; g__Proteus; s__Proteus_mirabilis	1	g__Proteus	s__Proteus_mirabilis	TP	TP
	AB680151.V67	V67	k__Bacteria; p__Proteobacteria; c__Gammaproteobacteria; o__Enterobacteriales; f__Enterobacteriaceae; g__Proteus; s__Proteus_mirabilis	k__Bacteria; p__Proteobacteria; c__Gammaproteobacteria; o__Enterobacteriales; f__Enterobacteriaceae; g__Proteus; s__Proteus_mirabilis	1	g__Proteus	s__Proteus_mirabilis	TP	TP
	AB680151.V8	V8	k__Bacteria; p__Proteobacteria; c__Gammaproteobacteria; o__Enterobacteriales; f__Enterobacteriaceae; g__Proteus; s__Proteus_mirabilis	k__Bacteria; p__Proteobacteria; c__Gammaproteobacteria; o__Enterobacteriales; f__Enterobacteriaceae; g__Proteus; s__Proteus_mirabilis	0.9	g__Proteus	s__Proteus_mirabilis	TP	TP
	AB680151.V9	V9	k__Bacteria; p__Proteobacteria; c__Gammaproteobacteria; o__Enterobacteriales; f__Enterobacteriaceae; g__Proteus; s__Proteus_mirabilis	k__Bacteria; p__Proteobacteria; c__Gammaproteobacteria; o__Enterobacteriales; f__Enterobacteriaceae	0.8	g__Proteus	s__Proteus_mirabilis	FN	FN
	AB680153.V2	V2	k__Bacteria; p__Firmicutes; c__Bacilli; o__Lactobacillales; f__Lactobacillaceae; g__Lactobacillus; s__Lactobacillus_rhamnosus	k__Bacteria; p__Firmicutes; c__Bacilli; o__Lactobacillales; f__Lactobacillaceae; g__Lactobacillus; s__Lactobacillus_rhamnosus	1	g__Lactobacillus	s__Lactobacillus_rhamnosus	TP	TP
	AB680153.V3	V3	k__Bacteria; p__Firmicutes; c__Bacilli; o__Lactobacillales; f__Lactobacillaceae; g__Lactobacillus; s__Lactobacillus_rhamnosus	k__Bacteria; p__Firmicutes; c__Bacilli; o__Lactobacillales; f__Lactobacillaceae; g__Lactobacillus; s__Lactobacillus_casei	1	g__Lactobacillus	s__Lactobacillus_rhamnosus	TP	FP
	AB680153.V4	V4	k__Bacteria; p__Firmicutes; c__Bacilli; o__Lactobacillales; f__Lactobacillaceae; g__Lactobacillus; s__Lactobacillus_rhamnosus	k__Bacteria; p__Firmicutes; c__Bacilli; o__Lactobacillales; f__Lactobacillaceae; g__Lactobacillus; s__Lactobacillus_rhamnosus	1	g__Lactobacillus	s__Lactobacillus_rhamnosus	TP	TP
	AB680153.V67	V67	k__Bacteria; p__Firmicutes; c__Bacilli; o__Lactobacillales; f__Lactobacillaceae; g__Lactobacillus; s__Lactobacillus_rhamnosus	k__Bacteria; p__Firmicutes; c__Bacilli; o__Lactobacillales; f__Lactobacillaceae; g__Lactobacillus	0.9	g__Lactobacillus	s__Lactobacillus_rhamnosus	TP	FN
	AB680153.V8	V8	k__Bacteria; p__Firmicutes; c__Bacilli; o__Lactobacillales; f__Lactobacillaceae; g__Lactobacillus; s__Lactobacillus_rhamnosus	k__Bacteria; p__Firmicutes; c__Bacilli; o__Lactobacillales; f__Lactobacillaceae; g__Lactobacillus; s__Lactobacillus_rhamnosus	0.6	g__Lactobacillus	s__Lactobacillus_rhamnosus	TP	TP
	AB680153.V9	V9	k__Bacteria; p__Firmicutes; c__Bacilli; o__Lactobacillales; f__Lactobacillaceae; g__Lactobacillus; s__Lactobacillus_rhamnosus	k__Bacteria; p__Firmicutes; c__Bacilli; o__Lactobacillales; f__Lactobacillaceae; g__Lactobacillus; s__Lactobacillus_casei	0.7	g__Lactobacillus	s__Lactobacillus_rhamnosus	TP	FP
	AB680154.V2	V2	k__Bacteria; p__Firmicutes; c__Bacilli; o__Lactobacillales; f__Lactobacillaceae; g__Pediococcus; s__Pediococcus_acidilactici	k__Bacteria; p__Firmicutes; c__Bacilli; o__Lactobacillales; f__Lactobacillaceae; g__Pediococcus; s__Pediococcus_acidilactici	0.7	g__Pediococcus	s__Pediococcus_acidilactici	TP	TP
	AB680154.V3	V3	k__Bacteria; p__Firmicutes; c__Bacilli; o__Lactobacillales; f__Lactobacillaceae; g__Pediococcus; s__Pediococcus_acidilactici	k__Bacteria; p__Firmicutes; c__Bacilli; o__Lactobacillales; f__Lactobacillaceae; g__Pediococcus; s__Pediococcus_acidilactici	0.7	g__Pediococcus	s__Pediococcus_acidilactici	TP	TP
	AB680154.V4	V4	k__Bacteria; p__Firmicutes; c__Bacilli; o__Lactobacillales; f__Lactobacillaceae; g__Pediococcus; s__Pediococcus_acidilactici	k__Bacteria; p__Firmicutes; c__Bacilli; o__Lactobacillales; f__Lactobacillaceae; g__Pediococcus; s__Pediococcus_acidilactici	0.7	g__Pediococcus	s__Pediococcus_acidilactici	TP	TP
	AB680154.V67	V67	k__Bacteria; p__Firmicutes; c__Bacilli; o__Lactobacillales; f__Lactobacillaceae; g__Pediococcus; s__Pediococcus_acidilactici	k__Bacteria; p__Firmicutes; c__Bacilli; o__Lactobacillales; f__Lactobacillaceae; g__Pediococcus; s__Pediococcus_acidilactici	0.7	g__Pediococcus	s__Pediococcus_acidilactici	TP	TP
	AB680154.V8	V8	k__Bacteria; p__Firmicutes; c__Bacilli; o__Lactobacillales; f__Lactobacillaceae; g__Pediococcus; s__Pediococcus_acidilactici	k__Bacteria; p__Firmicutes; c__Bacilli; o__Lactobacillales; f__Lactobacillaceae; g__Pediococcus; s__Pediococcus_acidilactici	0.7	g__Pediococcus	s__Pediococcus_acidilactici	TP	TP
	AB680154.V9	V9	k__Bacteria; p__Firmicutes; c__Bacilli; o__Lactobacillales; f__Lactobacillaceae; g__Pediococcus; s__Pediococcus_acidilactici	k__Bacteria; p__Firmicutes; c__Bacilli; o__Lactobacillales; f__Lactobacillaceae; g__Pediococcus	1	g__Pediococcus	s__Pediococcus_acidilactici	TP	FN
	AB680157.V2	V2	k__Bacteria; p__Firmicutes; c__Bacilli; o__Lactobacillales; f__Lactobacillaceae; g__Pediococcus; s__Pediococcus_acidilactici	k__Bacteria; p__Firmicutes; c__Bacilli; o__Lactobacillales; f__Lactobacillaceae; g__Pediococcus; s__Pediococcus_acidilactici	0.7	g__Pediococcus	s__Pediococcus_acidilactici	TP	TP
	AB680157.V3	V3	k__Bacteria; p__Firmicutes; c__Bacilli; o__Lactobacillales; f__Lactobacillaceae; g__Pediococcus; s__Pediococcus_acidilactici	k__Bacteria; p__Firmicutes; c__Bacilli; o__Lactobacillales; f__Lactobacillaceae; g__Pediococcus; s__Pediococcus_acidilactici	0.7	g__Pediococcus	s__Pediococcus_acidilactici	TP	TP
	AB680157.V4	V4	k__Bacteria; p__Firmicutes; c__Bacilli; o__Lactobacillales; f__Lactobacillaceae; g__Pediococcus; s__Pediococcus_acidilactici	k__Bacteria; p__Firmicutes; c__Bacilli; o__Lactobacillales; f__Lactobacillaceae; g__Pediococcus; s__Pediococcus_acidilactici	0.8	g__Pediococcus	s__Pediococcus_acidilactici	TP	TP
	AB680157.V67	V67	k__Bacteria; p__Firmicutes; c__Bacilli; o__Lactobacillales; f__Lactobacillaceae; g__Pediococcus; s__Pediococcus_acidilactici	k__Bacteria; p__Firmicutes; c__Bacilli; o__Lactobacillales; f__Lactobacillaceae; g__Pediococcus; s__Pediococcus_acidilactici	0.7	g__Pediococcus	s__Pediococcus_acidilactici	TP	TP
	AB680157.V8	V8	k__Bacteria; p__Firmicutes; c__Bacilli; o__Lactobacillales; f__Lactobacillaceae; g__Pediococcus; s__Pediococcus_acidilactici	k__Bacteria; p__Firmicutes; c__Bacilli; o__Lactobacillales; f__Lactobacillaceae; g__Pediococcus; s__Pediococcus_acidilactici	0.7	g__Pediococcus	s__Pediococcus_acidilactici	TP	TP
	AB680157.V9	V9	k__Bacteria; p__Firmicutes; c__Bacilli; o__Lactobacillales; f__Lactobacillaceae; g__Pediococcus; s__Pediococcus_acidilactici	k__Bacteria; p__Firmicutes; c__Bacilli; o__Lactobacillales; f__Lactobacillaceae; g__Pediococcus	1	g__Pediococcus	s__Pediococcus_acidilactici	TP	FN
	AB680164.V2	V2	k__Bacteria; p__Proteobacteria; c__Gammaproteobacteria; o__Pseudomonadales; f__Pseudomonadaceae; g__Pseudomonas; s__Pseudomonas_aeruginosa	k__Bacteria; p__Proteobacteria; c__Gammaproteobacteria; o__Pseudomonadales; f__Pseudomonadaceae; g__Pseudomonas; s__Pseudomonas_aeruginosa	1	g__Pseudomonas	s__Pseudomonas_aeruginosa	TP	TP
	AB680164.V3	V3	k__Bacteria; p__Proteobacteria; c__Gammaproteobacteria; o__Pseudomonadales; f__Pseudomonadaceae; g__Pseudomonas; s__Pseudomonas_aeruginosa	k__Bacteria; p__Proteobacteria; c__Gammaproteobacteria; o__Pseudomonadales; f__Pseudomonadaceae; g__Pseudomonas; s__Pseudomonas_aeruginosa	0.8	g__Pseudomonas	s__Pseudomonas_aeruginosa	TP	TP
	AB680164.V4	V4	k__Bacteria; p__Proteobacteria; c__Gammaproteobacteria; o__Pseudomonadales; f__Pseudomonadaceae; g__Pseudomonas; s__Pseudomonas_aeruginosa	k__Bacteria; p__Proteobacteria; c__Gammaproteobacteria; o__Pseudomonadales; f__Pseudomonadaceae; g__Pseudomonas; s__Pseudomonas_aeruginosa	1	g__Pseudomonas	s__Pseudomonas_aeruginosa	TP	TP
	AB680164.V67	V67	k__Bacteria; p__Proteobacteria; c__Gammaproteobacteria; o__Pseudomonadales; f__Pseudomonadaceae; g__Pseudomonas; s__Pseudomonas_aeruginosa	k__Bacteria; p__Proteobacteria; c__Gammaproteobacteria; o__Pseudomonadales; f__Pseudomonadaceae; g__Pseudomonas; s__Pseudomonas_aeruginosa	0.9	g__Pseudomonas	s__Pseudomonas_aeruginosa	TP	TP
	AB680164.V8	V8	k__Bacteria; p__Proteobacteria; c__Gammaproteobacteria; o__Pseudomonadales; f__Pseudomonadaceae; g__Pseudomonas; s__Pseudomonas_aeruginosa	k__Bacteria; p__Proteobacteria; c__Gammaproteobacteria; o__Pseudomonadales; f__Pseudomonadaceae; g__Pseudomonas; s__Pseudomonas_aeruginosa	1	g__Pseudomonas	s__Pseudomonas_aeruginosa	TP	TP
	AB680164.V9	V9	k__Bacteria; p__Proteobacteria; c__Gammaproteobacteria; o__Pseudomonadales; f__Pseudomonadaceae; g__Pseudomonas; s__Pseudomonas_aeruginosa	k__Bacteria; p__Proteobacteria; c__Gammaproteobacteria; o__Pseudomonadales; f__Pseudomonadaceae; g__Pseudomonas; s__Pseudomonas_alcaligenes	0.6	g__Pseudomonas	s__Pseudomonas_aeruginosa	TP	FP
	AB680173.V2	V2	k__Bacteria; p__Proteobacteria; c__Gammaproteobacteria; o__Pseudomonadales; f__Pseudomonadaceae; g__Pseudomonas; s__Pseudomonas_aeruginosa	k__Bacteria; p__Proteobacteria; c__Gammaproteobacteria; o__Pseudomonadales; f__Pseudomonadaceae; g__Pseudomonas; s__Pseudomonas_aeruginosa	0.9	g__Pseudomonas	s__Pseudomonas_aeruginosa	TP	TP
	AB680173.V3	V3	k__Bacteria; p__Proteobacteria; c__Gammaproteobacteria; o__Pseudomonadales; f__Pseudomonadaceae; g__Pseudomonas; s__Pseudomonas_aeruginosa	k__Bacteria; p__Proteobacteria; c__Gammaproteobacteria; o__Pseudomonadales; f__Pseudomonadaceae; g__Pseudomonas	1	g__Pseudomonas	s__Pseudomonas_aeruginosa	TP	FN
	AB680173.V4	V4	k__Bacteria; p__Proteobacteria; c__Gammaproteobacteria; o__Pseudomonadales; f__Pseudomonadaceae; g__Pseudomonas; s__Pseudomonas_aeruginosa	k__Bacteria; p__Proteobacteria; c__Gammaproteobacteria; o__Pseudomonadales; f__Pseudomonadaceae; g__Pseudomonas; s__Pseudomonas_aeruginosa	1	g__Pseudomonas	s__Pseudomonas_aeruginosa	TP	TP
	AB680173.V67	V67	k__Bacteria; p__Proteobacteria; c__Gammaproteobacteria; o__Pseudomonadales; f__Pseudomonadaceae; g__Pseudomonas; s__Pseudomonas_aeruginosa	k__Bacteria; p__Proteobacteria; c__Gammaproteobacteria; o__Pseudomonadales; f__Pseudomonadaceae; g__Pseudomonas; s__Pseudomonas_aeruginosa	1	g__Pseudomonas	s__Pseudomonas_aeruginosa	TP	TP
	AB680173.V8	V8	k__Bacteria; p__Proteobacteria; c__Gammaproteobacteria; o__Pseudomonadales; f__Pseudomonadaceae; g__Pseudomonas; s__Pseudomonas_aeruginosa	k__Bacteria; p__Proteobacteria; c__Gammaproteobacteria; o__Pseudomonadales; f__Pseudomonadaceae; g__Pseudomonas; s__Pseudomonas_aeruginosa	0.6	g__Pseudomonas	s__Pseudomonas_aeruginosa	TP	TP
	AB680173.V9	V9	k__Bacteria; p__Proteobacteria; c__Gammaproteobacteria; o__Pseudomonadales; f__Pseudomonadaceae; g__Pseudomonas; s__Pseudomonas_aeruginosa	k__Bacteria; p__Proteobacteria; c__Gammaproteobacteria; o__Pseudomonadales; f__Pseudomonadaceae; g__Pseudomonas; s__Pseudomonas_aeruginosa	1	g__Pseudomonas	s__Pseudomonas_aeruginosa	TP	TP
	AB680174.V2	V2	k__Bacteria; p__Proteobacteria; c__Gammaproteobacteria; o__Pseudomonadales; f__Pseudomonadaceae; g__Pseudomonas; s__Pseudomonas_aeruginosa	k__Bacteria; p__Proteobacteria; c__Gammaproteobacteria; o__Pseudomonadales; f__Pseudomonadaceae; g__Pseudomonas; s__Pseudomonas_aeruginosa	1	g__Pseudomonas	s__Pseudomonas_aeruginosa	TP	TP
	AB680174.V3	V3	k__Bacteria; p__Proteobacteria; c__Gammaproteobacteria; o__Pseudomonadales; f__Pseudomonadaceae; g__Pseudomonas; s__Pseudomonas_aeruginosa	k__Bacteria; p__Proteobacteria; c__Gammaproteobacteria; o__Pseudomonadales; f__Pseudomonadaceae; g__Pseudomonas; s__Pseudomonas_aeruginosa	0.7	g__Pseudomonas	s__Pseudomonas_aeruginosa	TP	TP
	AB680174.V4	V4	k__Bacteria; p__Proteobacteria; c__Gammaproteobacteria; o__Pseudomonadales; f__Pseudomonadaceae; g__Pseudomonas; s__Pseudomonas_aeruginosa	k__Bacteria; p__Proteobacteria; c__Gammaproteobacteria; o__Pseudomonadales; f__Pseudomonadaceae; g__Pseudomonas; s__Pseudomonas_aeruginosa	1	g__Pseudomonas	s__Pseudomonas_aeruginosa	TP	TP
	AB680174.V67	V67	k__Bacteria; p__Proteobacteria; c__Gammaproteobacteria; o__Pseudomonadales; f__Pseudomonadaceae; g__Pseudomonas; s__Pseudomonas_aeruginosa	k__Bacteria; p__Proteobacteria; c__Gammaproteobacteria; o__Pseudomonadales; f__Pseudomonadaceae; g__Pseudomonas	1	g__Pseudomonas	s__Pseudomonas_aeruginosa	TP	FN
	AB680174.V8	V8	k__Bacteria; p__Proteobacteria; c__Gammaproteobacteria; o__Pseudomonadales; f__Pseudomonadaceae; g__Pseudomonas; s__Pseudomonas_aeruginosa	k__Bacteria; p__Proteobacteria; c__Gammaproteobacteria; o__Pseudomonadales; f__Pseudomonadaceae; g__Pseudomonas; s__Pseudomonas_aeruginosa	0.6	g__Pseudomonas	s__Pseudomonas_aeruginosa	TP	TP
	AB680174.V9	V9	k__Bacteria; p__Proteobacteria; c__Gammaproteobacteria; o__Pseudomonadales; f__Pseudomonadaceae; g__Pseudomonas; s__Pseudomonas_aeruginosa	k__Bacteria; p__Proteobacteria; c__Gammaproteobacteria; o__Pseudomonadales; f__Pseudomonadaceae; g__Pseudomonas; s__Pseudomonas_aeruginosa	0.7	g__Pseudomonas	s__Pseudomonas_aeruginosa	TP	TP
	AB680176.V2	V2	k__Bacteria; p__Proteobacteria; c__Gammaproteobacteria; o__Pseudomonadales; f__Pseudomonadaceae; g__Pseudomonas; s__Pseudomonas_aeruginosa	k__Bacteria; p__Proteobacteria; c__Gammaproteobacteria; o__Pseudomonadales; f__Pseudomonadaceae; g__Pseudomonas; s__Pseudomonas_aeruginosa	0.9	g__Pseudomonas	s__Pseudomonas_aeruginosa	TP	TP
	AB680176.V3	V3	k__Bacteria; p__Proteobacteria; c__Gammaproteobacteria; o__Pseudomonadales; f__Pseudomonadaceae; g__Pseudomonas; s__Pseudomonas_aeruginosa	k__Bacteria; p__Proteobacteria; c__Gammaproteobacteria; o__Pseudomonadales; f__Pseudomonadaceae; g__Pseudomonas; s__Pseudomonas_aeruginosa	0.7	g__Pseudomonas	s__Pseudomonas_aeruginosa	TP	TP
	AB680176.V4	V4	k__Bacteria; p__Proteobacteria; c__Gammaproteobacteria; o__Pseudomonadales; f__Pseudomonadaceae; g__Pseudomonas; s__Pseudomonas_aeruginosa	k__Bacteria; p__Proteobacteria; c__Gammaproteobacteria; o__Pseudomonadales; f__Pseudomonadaceae; g__Pseudomonas; s__Pseudomonas_aeruginosa	1	g__Pseudomonas	s__Pseudomonas_aeruginosa	TP	TP
	AB680176.V67	V67	k__Bacteria; p__Proteobacteria; c__Gammaproteobacteria; o__Pseudomonadales; f__Pseudomonadaceae; g__Pseudomonas; s__Pseudomonas_aeruginosa	k__Bacteria; p__Proteobacteria; c__Gammaproteobacteria; o__Pseudomonadales; f__Pseudomonadaceae; g__Pseudomonas; s__Pseudomonas_aeruginosa	1	g__Pseudomonas	s__Pseudomonas_aeruginosa	TP	TP
	AB680176.V8	V8	k__Bacteria; p__Proteobacteria; c__Gammaproteobacteria; o__Pseudomonadales; f__Pseudomonadaceae; g__Pseudomonas; s__Pseudomonas_aeruginosa	k__Bacteria; p__Proteobacteria; c__Gammaproteobacteria; o__Pseudomonadales; f__Pseudomonadaceae; g__Pseudomonas; s__Pseudomonas_aeruginosa	0.9	g__Pseudomonas	s__Pseudomonas_aeruginosa	TP	TP
	AB680176.V9	V9	k__Bacteria; p__Proteobacteria; c__Gammaproteobacteria; o__Pseudomonadales; f__Pseudomonadaceae; g__Pseudomonas; s__Pseudomonas_aeruginosa	k__Bacteria; p__Proteobacteria; c__Gammaproteobacteria; o__Pseudomonadales; f__Pseudomonadaceae; g__Pseudomonas; s__Pseudomonas_aeruginosa	0.7	g__Pseudomonas	s__Pseudomonas_aeruginosa	TP	TP
	AB680177.V2	V2	k__Bacteria; p__Proteobacteria; c__Gammaproteobacteria; o__Pseudomonadales; f__Pseudomonadaceae; g__Pseudomonas; s__Pseudomonas_aeruginosa	k__Bacteria; p__Proteobacteria; c__Gammaproteobacteria; o__Pseudomonadales; f__Pseudomonadaceae; g__Pseudomonas; s__Pseudomonas_aeruginosa	0.9	g__Pseudomonas	s__Pseudomonas_aeruginosa	TP	TP
	AB680177.V3	V3	k__Bacteria; p__Proteobacteria; c__Gammaproteobacteria; o__Pseudomonadales; f__Pseudomonadaceae; g__Pseudomonas; s__Pseudomonas_aeruginosa	k__Bacteria; p__Proteobacteria; c__Gammaproteobacteria; o__Pseudomonadales; f__Pseudomonadaceae; g__Pseudomonas; s__Pseudomonas_aeruginosa	0.7	g__Pseudomonas	s__Pseudomonas_aeruginosa	TP	TP
	AB680177.V4	V4	k__Bacteria; p__Proteobacteria; c__Gammaproteobacteria; o__Pseudomonadales; f__Pseudomonadaceae; g__Pseudomonas; s__Pseudomonas_aeruginosa	k__Bacteria; p__Proteobacteria; c__Gammaproteobacteria; o__Pseudomonadales; f__Pseudomonadaceae; g__Pseudomonas; s__Pseudomonas_aeruginosa	1	g__Pseudomonas	s__Pseudomonas_aeruginosa	TP	TP
	AB680177.V67	V67	k__Bacteria; p__Proteobacteria; c__Gammaproteobacteria; o__Pseudomonadales; f__Pseudomonadaceae; g__Pseudomonas; s__Pseudomonas_aeruginosa	k__Bacteria; p__Proteobacteria; c__Gammaproteobacteria; o__Pseudomonadales; f__Pseudomonadaceae; g__Pseudomonas; s__Pseudomonas_aeruginosa	1	g__Pseudomonas	s__Pseudomonas_aeruginosa	TP	TP
	AB680177.V8	V8	k__Bacteria; p__Proteobacteria; c__Gammaproteobacteria; o__Pseudomonadales; f__Pseudomonadaceae; g__Pseudomonas; s__Pseudomonas_aeruginosa	k__Bacteria; p__Proteobacteria; c__Gammaproteobacteria; o__Pseudomonadales; f__Pseudomonadaceae; g__Pseudomonas; s__Pseudomonas_aeruginosa	0.9	g__Pseudomonas	s__Pseudomonas_aeruginosa	TP	TP
	AB680177.V9	V9	k__Bacteria; p__Proteobacteria; c__Gammaproteobacteria; o__Pseudomonadales; f__Pseudomonadaceae; g__Pseudomonas; s__Pseudomonas_aeruginosa	k__Bacteria; p__Proteobacteria; c__Gammaproteobacteria; o__Pseudomonadales; f__Pseudomonadaceae; g__Pseudomonas; s__Pseudomonas_aeruginosa	0.9	g__Pseudomonas	s__Pseudomonas_aeruginosa	TP	TP
	AB680179.V2	V2	k__Bacteria; p__Firmicutes; c__Bacilli; o__Bacillales; f__Bacillaceae; g__Bacillus; s__Bacillus_subtilis	k__Bacteria; p__Firmicutes; c__Bacilli; o__Bacillales; f__Bacillaceae; g__Bacillus; s__Bacillus_subtilis	0.9	g__Bacillus	s__Bacillus_subtilis	TP	TP
	AB680179.V3	V3	k__Bacteria; p__Firmicutes; c__Bacilli; o__Bacillales; f__Bacillaceae; g__Bacillus; s__Bacillus_subtilis	k__Bacteria; p__Firmicutes; c__Bacilli; o__Bacillales; f__Bacillaceae; g__Bacillus; s__Bacillus_subtilis	0.7	g__Bacillus	s__Bacillus_subtilis	TP	TP
	AB680179.V4	V4	k__Bacteria; p__Firmicutes; c__Bacilli; o__Bacillales; f__Bacillaceae; g__Bacillus; s__Bacillus_subtilis	k__Bacteria; p__Firmicutes; c__Bacilli; o__Bacillales; f__Bacillaceae; g__Bacillus	1	g__Bacillus	s__Bacillus_subtilis	TP	FN
	AB680179.V67	V67	k__Bacteria; p__Firmicutes; c__Bacilli; o__Bacillales; f__Bacillaceae; g__Bacillus; s__Bacillus_subtilis	k__Bacteria; p__Firmicutes; c__Bacilli; o__Bacillales; f__Bacillaceae; g__Bacillus; s__Bacillus_subtilis	0.7	g__Bacillus	s__Bacillus_subtilis	TP	TP
	AB680179.V8	V8	k__Bacteria; p__Firmicutes; c__Bacilli; o__Bacillales; f__Bacillaceae; g__Bacillus; s__Bacillus_subtilis	k__Bacteria; p__Firmicutes; c__Bacilli; o__Bacillales; f__Bacillaceae; g__Bacillus	1	g__Bacillus	s__Bacillus_subtilis	TP	FN
	AB680179.V9	V9	k__Bacteria; p__Firmicutes; c__Bacilli; o__Bacillales; f__Bacillaceae; g__Bacillus; s__Bacillus_subtilis	k__Bacteria; p__Firmicutes; c__Bacilli; o__Bacillales; f__Bacillaceae; g__Bacillus	1	g__Bacillus	s__Bacillus_subtilis	TP	FN
	AB680182.V2	V2	k__Bacteria; p__Firmicutes; c__Bacilli; o__Lactobacillales; f__Lactobacillaceae; g__Lactobacillus; s__Lactobacillus_paracasei	k__Bacteria; p__Firmicutes; c__Bacilli; o__Lactobacillales; f__Lactobacillaceae; g__Lactobacillus; s__Lactobacillus_casei	0.9	g__Lactobacillus	s__Lactobacillus_paracasei	TP	FP
	AB680182.V3	V3	k__Bacteria; p__Firmicutes; c__Bacilli; o__Lactobacillales; f__Lactobacillaceae; g__Lactobacillus; s__Lactobacillus_paracasei	k__Bacteria; p__Firmicutes; c__Bacilli; o__Lactobacillales; f__Lactobacillaceae; g__Lactobacillus	1	g__Lactobacillus	s__Lactobacillus_paracasei	TP	FN
	AB680182.V4	V4	k__Bacteria; p__Firmicutes; c__Bacilli; o__Lactobacillales; f__Lactobacillaceae; g__Lactobacillus; s__Lactobacillus_paracasei	k__Bacteria; p__Firmicutes; c__Bacilli; o__Lactobacillales; f__Lactobacillaceae; g__Lactobacillus; s__Lactobacillus_casei	0.6	g__Lactobacillus	s__Lactobacillus_paracasei	TP	FP
	AB680182.V67	V67	k__Bacteria; p__Firmicutes; c__Bacilli; o__Lactobacillales; f__Lactobacillaceae; g__Lactobacillus; s__Lactobacillus_paracasei	k__Bacteria; p__Firmicutes; c__Bacilli; o__Lactobacillales; f__Lactobacillaceae; g__Lactobacillus; s__Lactobacillus_rhamnosus	0.6	g__Lactobacillus	s__Lactobacillus_paracasei	TP	FP
	AB680182.V8	V8	k__Bacteria; p__Firmicutes; c__Bacilli; o__Lactobacillales; f__Lactobacillaceae; g__Lactobacillus; s__Lactobacillus_paracasei	k__Bacteria; p__Firmicutes; c__Bacilli; o__Lactobacillales; f__Lactobacillaceae; g__Lactobacillus	1	g__Lactobacillus	s__Lactobacillus_paracasei	TP	FN
	AB680182.V9	V9	k__Bacteria; p__Firmicutes; c__Bacilli; o__Lactobacillales; f__Lactobacillaceae; g__Lactobacillus; s__Lactobacillus_paracasei	k__Bacteria; p__Firmicutes; c__Bacilli; o__Lactobacillales; f__Lactobacillaceae; g__Lactobacillus; s__Lactobacillus_casei	1	g__Lactobacillus	s__Lactobacillus_paracasei	TP	FP
	AB680193.V2	V2	k__Bacteria; p__Firmicutes; c__Bacilli; o__Lactobacillales; f__Enterococcaceae; g__Enterococcus; s__Enterococcus_faecalis	k__Bacteria; p__Firmicutes; c__Bacilli; o__Lactobacillales; f__Enterococcaceae; g__Enterococcus; s__Enterococcus_faecalis	1	g__Enterococcus	s__Enterococcus_faecalis	TP	TP
	AB680193.V3	V3	k__Bacteria; p__Firmicutes; c__Bacilli; o__Lactobacillales; f__Enterococcaceae; g__Enterococcus; s__Enterococcus_faecalis	k__Bacteria; p__Firmicutes; c__Bacilli; o__Lactobacillales; f__Enterococcaceae; g__Enterococcus; s__Enterococcus_faecalis	1	g__Enterococcus	s__Enterococcus_faecalis	TP	TP
	AB680193.V4	V4	k__Bacteria; p__Firmicutes; c__Bacilli; o__Lactobacillales; f__Enterococcaceae; g__Enterococcus; s__Enterococcus_faecalis	k__Bacteria; p__Firmicutes; c__Bacilli; o__Lactobacillales; f__Enterococcaceae; g__Enterococcus; s__Enterococcus_faecium	0.7	g__Enterococcus	s__Enterococcus_faecalis	TP	FP
	AB680193.V67	V67	k__Bacteria; p__Firmicutes; c__Bacilli; o__Lactobacillales; f__Enterococcaceae; g__Enterococcus; s__Enterococcus_faecalis	k__Bacteria; p__Firmicutes; c__Bacilli; o__Lactobacillales; f__Enterococcaceae; g__Enterococcus; s__Enterococcus_faecalis	0.7	g__Enterococcus	s__Enterococcus_faecalis	TP	TP
	AB680193.V8	V8	k__Bacteria; p__Firmicutes; c__Bacilli; o__Lactobacillales; f__Enterococcaceae; g__Enterococcus; s__Enterococcus_faecalis	k__Bacteria; p__Firmicutes; c__Bacilli; o__Lactobacillales; f__Enterococcaceae; g__Enterococcus; s__Enterococcus_faecalis	1	g__Enterococcus	s__Enterococcus_faecalis	TP	TP
	AB680193.V9	V9	k__Bacteria; p__Firmicutes; c__Bacilli; o__Lactobacillales; f__Enterococcaceae; g__Enterococcus; s__Enterococcus_faecalis	k__Bacteria; p__Firmicutes; c__Bacilli; o__Lactobacillales; f__Enterococcaceae; g__Enterococcus; s__Enterococcus_faecalis	0.9	g__Enterococcus	s__Enterococcus_faecalis	TP	TP
	AB680194.V2	V2	k__Bacteria; p__Proteobacteria; c__Gammaproteobacteria; o__Enterobacteriales; f__Enterobacteriaceae; g__EscherichiaShigella; s__Escherichia_coli	k__Bacteria; p__Proteobacteria; c__Gammaproteobacteria; o__Enterobacteriales; f__Enterobacteriaceae; g__Enterobacter	0.7	g__EscherichiaShigella	s__Escherichia_coli	FP	FN
	AB680194.V3	V3	k__Bacteria; p__Proteobacteria; c__Gammaproteobacteria; o__Enterobacteriales; f__Enterobacteriaceae; g__EscherichiaShigella; s__Escherichia_coli	k__Bacteria; p__Proteobacteria; c__Gammaproteobacteria; o__Enterobacteriales; f__Enterobacteriaceae; g__EscherichiaShigella; s__Escherichia_coli	0.8	g__EscherichiaShigella	s__Escherichia_coli	TP	TP
	AB680194.V4	V4	k__Bacteria; p__Proteobacteria; c__Gammaproteobacteria; o__Enterobacteriales; f__Enterobacteriaceae; g__EscherichiaShigella; s__Escherichia_coli	k__Bacteria; p__Proteobacteria; c__Gammaproteobacteria; o__Enterobacteriales; f__Enterobacteriaceae; g__EscherichiaShigella; s__Escherichia_coli	0.8	g__EscherichiaShigella	s__Escherichia_coli	TP	TP
	AB680194.V67	V67	k__Bacteria; p__Proteobacteria; c__Gammaproteobacteria; o__Enterobacteriales; f__Enterobacteriaceae; g__EscherichiaShigella; s__Escherichia_coli	k__Bacteria; p__Proteobacteria; c__Gammaproteobacteria; o__Enterobacteriales; f__Enterobacteriaceae; g__EscherichiaShigella; s__Escherichia_coli	1	g__EscherichiaShigella	s__Escherichia_coli	TP	TP
	AB680194.V8	V8	k__Bacteria; p__Proteobacteria; c__Gammaproteobacteria; o__Enterobacteriales; f__Enterobacteriaceae; g__EscherichiaShigella; s__Escherichia_coli	k__Bacteria; p__Proteobacteria; c__Gammaproteobacteria; o__Enterobacteriales; f__Enterobacteriaceae; g__Pectobacterium; s__Pectobacterium_carotovorum	0.7	g__EscherichiaShigella	s__Escherichia_coli	FP	FP
	AB680194.V9	V9	k__Bacteria; p__Proteobacteria; c__Gammaproteobacteria; o__Enterobacteriales; f__Enterobacteriaceae; g__EscherichiaShigella; s__Escherichia_coli	k__Bacteria; p__Proteobacteria; c__Gammaproteobacteria; o__Enterobacteriales; f__Enterobacteriaceae; g__EscherichiaShigella; s__Escherichia_coli	0.7	g__EscherichiaShigella	s__Escherichia_coli	TP	TP
	AB680196.V2	V2	k__Bacteria; p__Firmicutes; c__Bacilli; o__Lactobacillales; f__Enterococcaceae; g__Enterococcus; s__Enterococcus_faecalis	k__Bacteria; p__Firmicutes; c__Bacilli; o__Lactobacillales; f__Enterococcaceae; g__Enterococcus; s__Enterococcus_faecalis	1	g__Enterococcus	s__Enterococcus_faecalis	TP	TP
	AB680196.V3	V3	k__Bacteria; p__Firmicutes; c__Bacilli; o__Lactobacillales; f__Enterococcaceae; g__Enterococcus; s__Enterococcus_faecalis	k__Bacteria; p__Firmicutes; c__Bacilli; o__Lactobacillales; f__Enterococcaceae; g__Enterococcus; s__Enterococcus_faecalis	1	g__Enterococcus	s__Enterococcus_faecalis	TP	TP
	AB680196.V4	V4	k__Bacteria; p__Firmicutes; c__Bacilli; o__Lactobacillales; f__Enterococcaceae; g__Enterococcus; s__Enterococcus_faecalis	k__Bacteria; p__Firmicutes; c__Bacilli; o__Lactobacillales; f__Enterococcaceae; g__Enterococcus	1	g__Enterococcus	s__Enterococcus_faecalis	TP	FN
	AB680196.V67	V67	k__Bacteria; p__Firmicutes; c__Bacilli; o__Lactobacillales; f__Enterococcaceae; g__Enterococcus; s__Enterococcus_faecalis	k__Bacteria; p__Firmicutes; c__Bacilli; o__Lactobacillales; f__Enterococcaceae; g__Enterococcus; s__Enterococcus_faecalis	0.8	g__Enterococcus	s__Enterococcus_faecalis	TP	TP
	AB680196.V8	V8	k__Bacteria; p__Firmicutes; c__Bacilli; o__Lactobacillales; f__Enterococcaceae; g__Enterococcus; s__Enterococcus_faecalis	k__Bacteria; p__Firmicutes; c__Bacilli; o__Lactobacillales; f__Enterococcaceae; g__Enterococcus; s__Enterococcus_faecalis	0.8	g__Enterococcus	s__Enterococcus_faecalis	TP	TP
	AB680196.V9	V9	k__Bacteria; p__Firmicutes; c__Bacilli; o__Lactobacillales; f__Enterococcaceae; g__Enterococcus; s__Enterococcus_faecalis	k__Bacteria; p__Firmicutes; c__Bacilli; o__Lactobacillales; f__Enterococcaceae; g__Enterococcus; s__Enterococcus_faecalis	1	g__Enterococcus	s__Enterococcus_faecalis	TP	TP
	AB680197.V2	V2	k__Bacteria; p__Proteobacteria; c__Gammaproteobacteria; o__Enterobacteriales; f__Enterobacteriaceae; g__EscherichiaShigella; s__Escherichia_coli	k__Bacteria; p__Proteobacteria; c__Gammaproteobacteria; o__Enterobacteriales; f__Enterobacteriaceae	1	g__EscherichiaShigella	s__Escherichia_coli	FN	FN
	AB680197.V3	V3	k__Bacteria; p__Proteobacteria; c__Gammaproteobacteria; o__Enterobacteriales; f__Enterobacteriaceae; g__EscherichiaShigella; s__Escherichia_coli	k__Bacteria; p__Proteobacteria; c__Gammaproteobacteria; o__Enterobacteriales; f__Enterobacteriaceae; g__EscherichiaShigella; s__Escherichia_coli	0.7	g__EscherichiaShigella	s__Escherichia_coli	TP	TP
	AB680197.V4	V4	k__Bacteria; p__Proteobacteria; c__Gammaproteobacteria; o__Enterobacteriales; f__Enterobacteriaceae; g__EscherichiaShigella; s__Escherichia_coli	k__Bacteria; p__Proteobacteria; c__Gammaproteobacteria; o__Enterobacteriales; f__Enterobacteriaceae; g__EscherichiaShigella; s__Escherichia_coli	0.6	g__EscherichiaShigella	s__Escherichia_coli	TP	TP
	AB680197.V67	V67	k__Bacteria; p__Proteobacteria; c__Gammaproteobacteria; o__Enterobacteriales; f__Enterobacteriaceae; g__EscherichiaShigella; s__Escherichia_coli	k__Bacteria; p__Proteobacteria; c__Gammaproteobacteria; o__Enterobacteriales; f__Enterobacteriaceae; g__EscherichiaShigella; s__Escherichia_coli	1	g__EscherichiaShigella	s__Escherichia_coli	TP	TP
	AB680197.V8	V8	k__Bacteria; p__Proteobacteria; c__Gammaproteobacteria; o__Enterobacteriales; f__Enterobacteriaceae; g__EscherichiaShigella; s__Escherichia_coli	k__Bacteria; p__Proteobacteria; c__Gammaproteobacteria; o__Enterobacteriales; f__Enterobacteriaceae; g__EscherichiaShigella	0.6	g__EscherichiaShigella	s__Escherichia_coli	TP	FN
	AB680197.V9	V9	k__Bacteria; p__Proteobacteria; c__Gammaproteobacteria; o__Enterobacteriales; f__Enterobacteriaceae; g__EscherichiaShigella; s__Escherichia_coli	k__Bacteria; p__Proteobacteria; c__Gammaproteobacteria; o__Enterobacteriales; f__Enterobacteriaceae	1	g__EscherichiaShigella	s__Escherichia_coli	FN	FN
	AB680198.V2	V2	k__Bacteria; p__Proteobacteria; c__Gammaproteobacteria; o__Enterobacteriales; f__Enterobacteriaceae; g__EscherichiaShigella; s__Escherichia_coli	k__Bacteria; p__Proteobacteria; c__Gammaproteobacteria; o__Enterobacteriales; f__Enterobacteriaceae; g__EscherichiaShigella; s__Escherichia_coli	0.6	g__EscherichiaShigella	s__Escherichia_coli	TP	TP
	AB680198.V3	V3	k__Bacteria; p__Proteobacteria; c__Gammaproteobacteria; o__Enterobacteriales; f__Enterobacteriaceae; g__EscherichiaShigella; s__Escherichia_coli	k__Bacteria; p__Proteobacteria; c__Gammaproteobacteria; o__Enterobacteriales; f__Enterobacteriaceae; g__EscherichiaShigella; s__Escherichia_coli	0.8	g__EscherichiaShigella	s__Escherichia_coli	TP	TP
	AB680198.V4	V4	k__Bacteria; p__Proteobacteria; c__Gammaproteobacteria; o__Enterobacteriales; f__Enterobacteriaceae; g__EscherichiaShigella; s__Escherichia_coli	k__Bacteria; p__Proteobacteria; c__Gammaproteobacteria; o__Enterobacteriales; f__Enterobacteriaceae; g__EscherichiaShigella; s__Escherichia_coli	0.8	g__EscherichiaShigella	s__Escherichia_coli	TP	TP
	AB680198.V67	V67	k__Bacteria; p__Proteobacteria; c__Gammaproteobacteria; o__Enterobacteriales; f__Enterobacteriaceae; g__EscherichiaShigella; s__Escherichia_coli	k__Bacteria; p__Proteobacteria; c__Gammaproteobacteria; o__Enterobacteriales; f__Enterobacteriaceae; g__EscherichiaShigella; s__Escherichia_coli	0.9	g__EscherichiaShigella	s__Escherichia_coli	TP	TP
	AB680198.V8	V8	k__Bacteria; p__Proteobacteria; c__Gammaproteobacteria; o__Enterobacteriales; f__Enterobacteriaceae; g__EscherichiaShigella; s__Escherichia_coli	k__Bacteria; p__Proteobacteria; c__Gammaproteobacteria; o__Enterobacteriales; f__Enterobacteriaceae; g__EscherichiaShigella	0.7	g__EscherichiaShigella	s__Escherichia_coli	TP	FN
	AB680198.V9	V9	k__Bacteria; p__Proteobacteria; c__Gammaproteobacteria; o__Enterobacteriales; f__Enterobacteriaceae; g__EscherichiaShigella; s__Escherichia_coli	k__Bacteria; p__Proteobacteria; c__Gammaproteobacteria; o__Enterobacteriales; f__Enterobacteriaceae; g__EscherichiaShigella; s__Escherichia_coli	0.7	g__EscherichiaShigella	s__Escherichia_coli	TP	TP
	AB680199.V2	V2	k__Bacteria; p__Proteobacteria; c__Gammaproteobacteria; o__Enterobacteriales; f__Enterobacteriaceae; g__EscherichiaShigella; s__Escherichia_coli	k__Bacteria; p__Proteobacteria; c__Gammaproteobacteria; o__Enterobacteriales; f__Enterobacteriaceae; g__EscherichiaShigella; s__Escherichia_coli	0.7	g__EscherichiaShigella	s__Escherichia_coli	TP	TP
	AB680199.V3	V3	k__Bacteria; p__Proteobacteria; c__Gammaproteobacteria; o__Enterobacteriales; f__Enterobacteriaceae; g__EscherichiaShigella; s__Escherichia_coli	k__Bacteria; p__Proteobacteria; c__Gammaproteobacteria; o__Enterobacteriales; f__Enterobacteriaceae; g__EscherichiaShigella; s__Escherichia_coli	0.9	g__EscherichiaShigella	s__Escherichia_coli	TP	TP
	AB680199.V4	V4	k__Bacteria; p__Proteobacteria; c__Gammaproteobacteria; o__Enterobacteriales; f__Enterobacteriaceae; g__EscherichiaShigella; s__Escherichia_coli	k__Bacteria; p__Proteobacteria; c__Gammaproteobacteria; o__Enterobacteriales; f__Enterobacteriaceae; g__EscherichiaShigella; s__Escherichia_coli	0.7	g__EscherichiaShigella	s__Escherichia_coli	TP	TP
	AB680199.V67	V67	k__Bacteria; p__Proteobacteria; c__Gammaproteobacteria; o__Enterobacteriales; f__Enterobacteriaceae; g__EscherichiaShigella; s__Escherichia_coli	k__Bacteria; p__Proteobacteria; c__Gammaproteobacteria; o__Enterobacteriales; f__Enterobacteriaceae; g__EscherichiaShigella; s__Escherichia_coli	0.9	g__EscherichiaShigella	s__Escherichia_coli	TP	TP
	AB680199.V8	V8	k__Bacteria; p__Proteobacteria; c__Gammaproteobacteria; o__Enterobacteriales; f__Enterobacteriaceae; g__EscherichiaShigella; s__Escherichia_coli	k__Bacteria; p__Proteobacteria; c__Gammaproteobacteria; o__Enterobacteriales; f__Enterobacteriaceae; g__Pectobacterium; s__Pectobacterium_carotovorum	0.7	g__EscherichiaShigella	s__Escherichia_coli	FP	FP
	AB680199.V9	V9	k__Bacteria; p__Proteobacteria; c__Gammaproteobacteria; o__Enterobacteriales; f__Enterobacteriaceae; g__EscherichiaShigella; s__Escherichia_coli	k__Bacteria; p__Proteobacteria; c__Gammaproteobacteria; o__Enterobacteriales; f__Enterobacteriaceae; g__EscherichiaShigella; s__Escherichia_coli	0.7	g__EscherichiaShigella	s__Escherichia_coli	TP	TP
	AB680208.V2	V2	k__Bacteria; p__Firmicutes; c__Bacilli; o__Lactobacillales; f__Lactobacillaceae; g__Lactobacillus; s__Lactobacillus_paracasei	k__Bacteria; p__Firmicutes; c__Bacilli; o__Lactobacillales; f__Lactobacillaceae; g__Lactobacillus; s__Lactobacillus_casei	0.8	g__Lactobacillus	s__Lactobacillus_paracasei	TP	FP
	AB680208.V3	V3	k__Bacteria; p__Firmicutes; c__Bacilli; o__Lactobacillales; f__Lactobacillaceae; g__Lactobacillus; s__Lactobacillus_paracasei	k__Bacteria; p__Firmicutes; c__Bacilli; o__Lactobacillales; f__Lactobacillaceae; g__Lactobacillus	1	g__Lactobacillus	s__Lactobacillus_paracasei	TP	FN
	AB680208.V4	V4	k__Bacteria; p__Firmicutes; c__Bacilli; o__Lactobacillales; f__Lactobacillaceae; g__Lactobacillus; s__Lactobacillus_paracasei	k__Bacteria; p__Firmicutes; c__Bacilli; o__Lactobacillales; f__Lactobacillaceae; g__Lactobacillus; s__Lactobacillus_casei	0.6	g__Lactobacillus	s__Lactobacillus_paracasei	TP	FP
	AB680208.V67	V67	k__Bacteria; p__Firmicutes; c__Bacilli; o__Lactobacillales; f__Lactobacillaceae; g__Lactobacillus; s__Lactobacillus_paracasei	k__Bacteria; p__Firmicutes; c__Bacilli; o__Lactobacillales; f__Lactobacillaceae; g__Lactobacillus	1	g__Lactobacillus	s__Lactobacillus_paracasei	TP	FN
	AB680208.V8	V8	k__Bacteria; p__Firmicutes; c__Bacilli; o__Lactobacillales; f__Lactobacillaceae; g__Lactobacillus; s__Lactobacillus_paracasei	k__Bacteria; p__Firmicutes; c__Bacilli; o__Lactobacillales; f__Lactobacillaceae; g__Lactobacillus; s__Lactobacillus_rhamnosus	0.6	g__Lactobacillus	s__Lactobacillus_paracasei	TP	FP
	AB680208.V9	V9	k__Bacteria; p__Firmicutes; c__Bacilli; o__Lactobacillales; f__Lactobacillaceae; g__Lactobacillus; s__Lactobacillus_paracasei	k__Bacteria; p__Firmicutes; c__Bacilli; o__Lactobacillales; f__Lactobacillaceae; g__Lactobacillus; s__Lactobacillus_casei	0.6	g__Lactobacillus	s__Lactobacillus_paracasei	TP	FP
	AB680210.V2	V2	k__Bacteria; p__Firmicutes; c__Bacilli; o__Lactobacillales; f__Lactobacillaceae; g__Lactobacillus; s__Lactobacillus_plantarum	k__Bacteria; p__Firmicutes; c__Bacilli; o__Lactobacillales; f__Lactobacillaceae; g__Lactobacillus; s__Lactobacillus_plantarum	0.8	g__Lactobacillus	s__Lactobacillus_plantarum	TP	TP
	AB680210.V3	V3	k__Bacteria; p__Firmicutes; c__Bacilli; o__Lactobacillales; f__Lactobacillaceae; g__Lactobacillus; s__Lactobacillus_plantarum	k__Bacteria; p__Firmicutes; c__Bacilli; o__Lactobacillales; f__Lactobacillaceae; g__Lactobacillus; s__Lactobacillus_plantarum	0.9	g__Lactobacillus	s__Lactobacillus_plantarum	TP	TP
	AB680210.V4	V4	k__Bacteria; p__Firmicutes; c__Bacilli; o__Lactobacillales; f__Lactobacillaceae; g__Lactobacillus; s__Lactobacillus_plantarum	k__Bacteria; p__Firmicutes; c__Bacilli; o__Lactobacillales; f__Lactobacillaceae; g__Lactobacillus; s__Lactobacillus_plantarum	0.8	g__Lactobacillus	s__Lactobacillus_plantarum	TP	TP
	AB680210.V67	V67	k__Bacteria; p__Firmicutes; c__Bacilli; o__Lactobacillales; f__Lactobacillaceae; g__Lactobacillus; s__Lactobacillus_plantarum	k__Bacteria; p__Firmicutes; c__Bacilli; o__Lactobacillales; f__Lactobacillaceae; g__Lactobacillus; s__Lactobacillus_plantarum	0.8	g__Lactobacillus	s__Lactobacillus_plantarum	TP	TP
	AB680210.V8	V8	k__Bacteria; p__Firmicutes; c__Bacilli; o__Lactobacillales; f__Lactobacillaceae; g__Lactobacillus; s__Lactobacillus_plantarum	k__Bacteria; p__Firmicutes; c__Bacilli; o__Lactobacillales; f__Lactobacillaceae; g__Lactobacillus; s__Lactobacillus_plantarum	1	g__Lactobacillus	s__Lactobacillus_plantarum	TP	TP
	AB680210.V9	V9	k__Bacteria; p__Firmicutes; c__Bacilli; o__Lactobacillales; f__Lactobacillaceae; g__Lactobacillus; s__Lactobacillus_plantarum	k__Bacteria; p__Firmicutes; c__Bacilli; o__Lactobacillales; f__Lactobacillaceae; g__Lactobacillus; s__Lactobacillus_plantarum	0.9	g__Lactobacillus	s__Lactobacillus_plantarum	TP	TP
	AB680212.V2	V2	k__Bacteria; p__Proteobacteria; c__Gammaproteobacteria; o__Enterobacteriales; f__Enterobacteriaceae; g__Klebsiella; s__Klebsiella_pneumoniae	k__Bacteria; p__Proteobacteria; c__Gammaproteobacteria; o__Enterobacteriales; f__Enterobacteriaceae; g__Klebsiella	1	g__Klebsiella	s__Klebsiella_pneumoniae	TP	FN
	AB680212.V3	V3	k__Bacteria; p__Proteobacteria; c__Gammaproteobacteria; o__Enterobacteriales; f__Enterobacteriaceae; g__Klebsiella; s__Klebsiella_pneumoniae	k__Bacteria; p__Proteobacteria; c__Gammaproteobacteria; o__Enterobacteriales; f__Enterobacteriaceae; g__Klebsiella; s__Klebsiella_pneumoniae	0.7	g__Klebsiella	s__Klebsiella_pneumoniae	TP	TP
	AB680212.V4	V4	k__Bacteria; p__Proteobacteria; c__Gammaproteobacteria; o__Enterobacteriales; f__Enterobacteriaceae; g__Klebsiella; s__Klebsiella_pneumoniae	k__Bacteria; p__Proteobacteria; c__Gammaproteobacteria; o__Enterobacteriales; f__Enterobacteriaceae	1	g__Klebsiella	s__Klebsiella_pneumoniae	FN	FN
	AB680212.V67	V67	k__Bacteria; p__Proteobacteria; c__Gammaproteobacteria; o__Enterobacteriales; f__Enterobacteriaceae; g__Klebsiella; s__Klebsiella_pneumoniae	k__Bacteria; p__Proteobacteria; c__Gammaproteobacteria; o__Enterobacteriales; f__Enterobacteriaceae	1	g__Klebsiella	s__Klebsiella_pneumoniae	FN	FN
	AB680212.V8	V8	k__Bacteria; p__Proteobacteria; c__Gammaproteobacteria; o__Enterobacteriales; f__Enterobacteriaceae; g__Klebsiella; s__Klebsiella_pneumoniae	k__Bacteria; p__Proteobacteria; c__Gammaproteobacteria; o__Enterobacteriales; f__Enterobacteriaceae; g__Klebsiella; s__Klebsiella_pneumoniae	0.7	g__Klebsiella	s__Klebsiella_pneumoniae	TP	TP
	AB680212.V9	V9	k__Bacteria; p__Proteobacteria; c__Gammaproteobacteria; o__Enterobacteriales; f__Enterobacteriaceae; g__Klebsiella; s__Klebsiella_pneumoniae	k__Bacteria; p__Proteobacteria; c__Gammaproteobacteria; o__Enterobacteriales; f__Enterobacteriaceae; g__Dickeya	0.6	g__Klebsiella	s__Klebsiella_pneumoniae	FP	FN
	AB680217.V2	V2	k__Bacteria; p__Proteobacteria; c__Gammaproteobacteria; o__Enterobacteriales; f__Enterobacteriaceae; g__Klebsiella; s__Klebsiella_pneumoniae	k__Bacteria; p__Proteobacteria; c__Gammaproteobacteria; o__Enterobacteriales; f__Enterobacteriaceae; g__Klebsiella; s__Klebsiella_pneumoniae	0.9	g__Klebsiella	s__Klebsiella_pneumoniae	TP	TP
	AB680217.V3	V3	k__Bacteria; p__Proteobacteria; c__Gammaproteobacteria; o__Enterobacteriales; f__Enterobacteriaceae; g__Klebsiella; s__Klebsiella_pneumoniae	k__Bacteria; p__Proteobacteria; c__Gammaproteobacteria; o__Enterobacteriales; f__Enterobacteriaceae; g__Klebsiella; s__Klebsiella_pneumoniae	1	g__Klebsiella	s__Klebsiella_pneumoniae	TP	TP
	AB680217.V4	V4	k__Bacteria; p__Proteobacteria; c__Gammaproteobacteria; o__Enterobacteriales; f__Enterobacteriaceae; g__Klebsiella; s__Klebsiella_pneumoniae	k__Bacteria; p__Proteobacteria; c__Gammaproteobacteria; o__Enterobacteriales; f__Enterobacteriaceae	1	g__Klebsiella	s__Klebsiella_pneumoniae	FN	FN
	AB680217.V67	V67	k__Bacteria; p__Proteobacteria; c__Gammaproteobacteria; o__Enterobacteriales; f__Enterobacteriaceae; g__Klebsiella; s__Klebsiella_pneumoniae	k__Bacteria; p__Proteobacteria; c__Gammaproteobacteria; o__Enterobacteriales; f__Enterobacteriaceae; g__Klebsiella; s__Klebsiella_pneumoniae	1	g__Klebsiella	s__Klebsiella_pneumoniae	TP	TP
	AB680217.V8	V8	k__Bacteria; p__Proteobacteria; c__Gammaproteobacteria; o__Enterobacteriales; f__Enterobacteriaceae; g__Klebsiella; s__Klebsiella_pneumoniae	k__Bacteria; p__Proteobacteria; c__Gammaproteobacteria; o__Enterobacteriales; f__Enterobacteriaceae; g__Klebsiella; s__Klebsiella_pneumoniae	0.8	g__Klebsiella	s__Klebsiella_pneumoniae	TP	TP
	AB680217.V9	V9	k__Bacteria; p__Proteobacteria; c__Gammaproteobacteria; o__Enterobacteriales; f__Enterobacteriaceae; g__Klebsiella; s__Klebsiella_pneumoniae	k__Bacteria; p__Proteobacteria; c__Gammaproteobacteria; o__Enterobacteriales; f__Enterobacteriaceae	1	g__Klebsiella	s__Klebsiella_pneumoniae	FN	FN
	AB680218.V2	V2	k__Bacteria; p__Proteobacteria; c__Gammaproteobacteria; o__Xanthomonadales; f__Xanthomonadaceae; g__Stenotrophomonas; s__Stenotrophomonas_maltophilia	k__Bacteria; p__Proteobacteria; c__Gammaproteobacteria; o__Xanthomonadales; f__Xanthomonadaceae; g__Stenotrophomonas; s__Stenotrophomonas_maltophilia	0.8	g__Stenotrophomonas	s__Stenotrophomonas_maltophilia	TP	TP
	AB680218.V3	V3	k__Bacteria; p__Proteobacteria; c__Gammaproteobacteria; o__Xanthomonadales; f__Xanthomonadaceae; g__Stenotrophomonas; s__Stenotrophomonas_maltophilia	k__Bacteria; p__Proteobacteria; c__Gammaproteobacteria; o__Xanthomonadales; f__Xanthomonadaceae; g__Stenotrophomonas; s__Stenotrophomonas_maltophilia	1	g__Stenotrophomonas	s__Stenotrophomonas_maltophilia	TP	TP
	AB680218.V4	V4	k__Bacteria; p__Proteobacteria; c__Gammaproteobacteria; o__Xanthomonadales; f__Xanthomonadaceae; g__Stenotrophomonas; s__Stenotrophomonas_maltophilia	k__Bacteria; p__Proteobacteria; c__Gammaproteobacteria; o__Xanthomonadales; f__Xanthomonadaceae; g__Stenotrophomonas; s__Stenotrophomonas_maltophilia	0.8	g__Stenotrophomonas	s__Stenotrophomonas_maltophilia	TP	TP
	AB680218.V67	V67	k__Bacteria; p__Proteobacteria; c__Gammaproteobacteria; o__Xanthomonadales; f__Xanthomonadaceae; g__Stenotrophomonas; s__Stenotrophomonas_maltophilia	k__Bacteria; p__Proteobacteria; c__Gammaproteobacteria; o__Xanthomonadales; f__Xanthomonadaceae; g__Stenotrophomonas; s__Stenotrophomonas_maltophilia	0.9	g__Stenotrophomonas	s__Stenotrophomonas_maltophilia	TP	TP
	AB680218.V8	V8	k__Bacteria; p__Proteobacteria; c__Gammaproteobacteria; o__Xanthomonadales; f__Xanthomonadaceae; g__Stenotrophomonas; s__Stenotrophomonas_maltophilia	k__Bacteria; p__Proteobacteria; c__Gammaproteobacteria; o__Xanthomonadales; f__Xanthomonadaceae; g__Stenotrophomonas; s__Stenotrophomonas_maltophilia	1	g__Stenotrophomonas	s__Stenotrophomonas_maltophilia	TP	TP
	AB680218.V9	V9	k__Bacteria; p__Proteobacteria; c__Gammaproteobacteria; o__Xanthomonadales; f__Xanthomonadaceae; g__Stenotrophomonas; s__Stenotrophomonas_maltophilia	k__Bacteria; p__Proteobacteria; c__Gammaproteobacteria; o__Xanthomonadales; f__Xanthomonadaceae; g__Stenotrophomonas; s__Stenotrophomonas_maltophilia	0.8	g__Stenotrophomonas	s__Stenotrophomonas_maltophilia	TP	TP
	AB680226.V2	V2	k__Bacteria; p__Proteobacteria; c__Gammaproteobacteria; o__Enterobacteriales; f__Enterobacteriaceae; g__Klebsiella; s__Klebsiella_pneumoniae	k__Bacteria; p__Proteobacteria; c__Gammaproteobacteria; o__Enterobacteriales; f__Enterobacteriaceae; g__Klebsiella; s__Klebsiella_pneumoniae	0.9	g__Klebsiella	s__Klebsiella_pneumoniae	TP	TP
	AB680226.V3	V3	k__Bacteria; p__Proteobacteria; c__Gammaproteobacteria; o__Enterobacteriales; f__Enterobacteriaceae; g__Klebsiella; s__Klebsiella_pneumoniae	k__Bacteria; p__Proteobacteria; c__Gammaproteobacteria; o__Enterobacteriales; f__Enterobacteriaceae; g__Klebsiella; s__Klebsiella_pneumoniae	1	g__Klebsiella	s__Klebsiella_pneumoniae	TP	TP
	AB680226.V4	V4	k__Bacteria; p__Proteobacteria; c__Gammaproteobacteria; o__Enterobacteriales; f__Enterobacteriaceae; g__Klebsiella; s__Klebsiella_pneumoniae	k__Bacteria; p__Proteobacteria; c__Gammaproteobacteria; o__Enterobacteriales; f__Enterobacteriaceae; g__Enterobacter	0.6	g__Klebsiella	s__Klebsiella_pneumoniae	FP	FN
	AB680226.V67	V67	k__Bacteria; p__Proteobacteria; c__Gammaproteobacteria; o__Enterobacteriales; f__Enterobacteriaceae; g__Klebsiella; s__Klebsiella_pneumoniae	k__Bacteria; p__Proteobacteria; c__Gammaproteobacteria; o__Enterobacteriales; f__Enterobacteriaceae	1	g__Klebsiella	s__Klebsiella_pneumoniae	FN	FN
	AB680226.V8	V8	k__Bacteria; p__Proteobacteria; c__Gammaproteobacteria; o__Enterobacteriales; f__Enterobacteriaceae; g__Klebsiella; s__Klebsiella_pneumoniae	k__Bacteria; p__Proteobacteria; c__Gammaproteobacteria; o__Enterobacteriales; f__Enterobacteriaceae; g__Citrobacter	0.7	g__Klebsiella	s__Klebsiella_pneumoniae	FP	FN
	AB680226.V9	V9	k__Bacteria; p__Proteobacteria; c__Gammaproteobacteria; o__Enterobacteriales; f__Enterobacteriaceae; g__Klebsiella; s__Klebsiella_pneumoniae	k__Bacteria; p__Proteobacteria; c__Gammaproteobacteria; o__Enterobacteriales; f__Enterobacteriaceae	1	g__Klebsiella	s__Klebsiella_pneumoniae	FN	FN
	AB680227.V2	V2	k__Bacteria; p__Firmicutes; c__Bacilli; o__Lactobacillales; f__Leuconostocaceae; g__Leuconostoc; s__Leuconostoc_mesenteroides	k__Bacteria; p__Firmicutes; c__Bacilli; o__Lactobacillales; f__Leuconostocaceae; g__Leuconostoc; s__Leuconostoc_mesenteroides	0.9	g__Leuconostoc	s__Leuconostoc_mesenteroides	TP	TP
	AB680227.V3	V3	k__Bacteria; p__Firmicutes; c__Bacilli; o__Lactobacillales; f__Leuconostocaceae; g__Leuconostoc; s__Leuconostoc_mesenteroides	k__Bacteria; p__Firmicutes; c__Bacilli; o__Lactobacillales; f__Leuconostocaceae; g__Leuconostoc; s__Leuconostoc_mesenteroides	0.9	g__Leuconostoc	s__Leuconostoc_mesenteroides	TP	TP
	AB680227.V4	V4	k__Bacteria; p__Firmicutes; c__Bacilli; o__Lactobacillales; f__Leuconostocaceae; g__Leuconostoc; s__Leuconostoc_mesenteroides	k__Bacteria; p__Firmicutes; c__Bacilli; o__Lactobacillales; f__Leuconostocaceae; g__Leuconostoc; s__Leuconostoc_mesenteroides	0.9	g__Leuconostoc	s__Leuconostoc_mesenteroides	TP	TP
	AB680227.V67	V67	k__Bacteria; p__Firmicutes; c__Bacilli; o__Lactobacillales; f__Leuconostocaceae; g__Leuconostoc; s__Leuconostoc_mesenteroides	k__Bacteria; p__Firmicutes; c__Bacilli; o__Lactobacillales; f__Leuconostocaceae; g__Leuconostoc	1	g__Leuconostoc	s__Leuconostoc_mesenteroides	TP	FN
	AB680227.V8	V8	k__Bacteria; p__Firmicutes; c__Bacilli; o__Lactobacillales; f__Leuconostocaceae; g__Leuconostoc; s__Leuconostoc_mesenteroides	k__Bacteria; p__Firmicutes; c__Bacilli; o__Lactobacillales; f__Leuconostocaceae; g__Leuconostoc; s__Leuconostoc_mesenteroides	0.9	g__Leuconostoc	s__Leuconostoc_mesenteroides	TP	TP
	AB680227.V9	V9	k__Bacteria; p__Firmicutes; c__Bacilli; o__Lactobacillales; f__Leuconostocaceae; g__Leuconostoc; s__Leuconostoc_mesenteroides	k__Bacteria; p__Firmicutes; c__Bacilli; o__Lactobacillales; f__Leuconostocaceae; g__Leuconostoc	1	g__Leuconostoc	s__Leuconostoc_mesenteroides	TP	FN
	AB680228.V2	V2	k__Bacteria; p__Proteobacteria; c__Gammaproteobacteria; o__Enterobacteriales; f__Enterobacteriaceae; g__EscherichiaShigella; s__Escherichia_coli	k__Bacteria; p__Proteobacteria; c__Gammaproteobacteria; o__Enterobacteriales; f__Enterobacteriaceae; g__EscherichiaShigella; s__Escherichia_coli	0.6	g__EscherichiaShigella	s__Escherichia_coli	TP	TP
	AB680228.V3	V3	k__Bacteria; p__Proteobacteria; c__Gammaproteobacteria; o__Enterobacteriales; f__Enterobacteriaceae; g__EscherichiaShigella; s__Escherichia_coli	k__Bacteria; p__Proteobacteria; c__Gammaproteobacteria; o__Enterobacteriales; f__Enterobacteriaceae; g__EscherichiaShigella; s__Escherichia_coli	0.8	g__EscherichiaShigella	s__Escherichia_coli	TP	TP
	AB680228.V4	V4	k__Bacteria; p__Proteobacteria; c__Gammaproteobacteria; o__Enterobacteriales; f__Enterobacteriaceae; g__EscherichiaShigella; s__Escherichia_coli	k__Bacteria; p__Proteobacteria; c__Gammaproteobacteria; o__Enterobacteriales; f__Enterobacteriaceae; g__EscherichiaShigella; s__Escherichia_coli	0.8	g__EscherichiaShigella	s__Escherichia_coli	TP	TP
	AB680228.V67	V67	k__Bacteria; p__Proteobacteria; c__Gammaproteobacteria; o__Enterobacteriales; f__Enterobacteriaceae; g__EscherichiaShigella; s__Escherichia_coli	k__Bacteria; p__Proteobacteria; c__Gammaproteobacteria; o__Enterobacteriales; f__Enterobacteriaceae; g__EscherichiaShigella; s__Escherichia_coli	1	g__EscherichiaShigella	s__Escherichia_coli	TP	TP
	AB680228.V8	V8	k__Bacteria; p__Proteobacteria; c__Gammaproteobacteria; o__Enterobacteriales; f__Enterobacteriaceae; g__EscherichiaShigella; s__Escherichia_coli	k__Bacteria; p__Proteobacteria; c__Gammaproteobacteria; o__Enterobacteriales; f__Enterobacteriaceae; g__Pectobacterium; s__Pectobacterium_carotovorum	0.7	g__EscherichiaShigella	s__Escherichia_coli	FP	FP
	AB680228.V9	V9	k__Bacteria; p__Proteobacteria; c__Gammaproteobacteria; o__Enterobacteriales; f__Enterobacteriaceae; g__EscherichiaShigella; s__Escherichia_coli	k__Bacteria; p__Proteobacteria; c__Gammaproteobacteria; o__Enterobacteriales; f__Enterobacteriaceae; g__Pantoea; s__Pantoea_agglomerans	0.7	g__EscherichiaShigella	s__Escherichia_coli	FP	FP
	AB680243.V2	V2	k__Bacteria; p__Firmicutes; c__Bacilli; o__Bacillales; f__Bacillaceae; g__Bacillus; s__Bacillus_subtilis	k__Bacteria; p__Firmicutes; c__Bacilli; o__Bacillales; f__Bacillaceae; g__Bacillus; s__Bacillus_subtilis	1	g__Bacillus	s__Bacillus_subtilis	TP	TP
	AB680243.V3	V3	k__Bacteria; p__Firmicutes; c__Bacilli; o__Bacillales; f__Bacillaceae; g__Bacillus; s__Bacillus_subtilis	k__Bacteria; p__Firmicutes; c__Bacilli; o__Bacillales; f__Bacillaceae; g__Bacillus; s__Bacillus_subtilis	0.8	g__Bacillus	s__Bacillus_subtilis	TP	TP
	AB680243.V4	V4	k__Bacteria; p__Firmicutes; c__Bacilli; o__Bacillales; f__Bacillaceae; g__Bacillus; s__Bacillus_subtilis	k__Bacteria; p__Firmicutes; c__Bacilli; o__Bacillales; f__Bacillaceae; g__Bacillus; s__Bacillus_subtilis	0.7	g__Bacillus	s__Bacillus_subtilis	TP	TP
	AB680243.V67	V67	k__Bacteria; p__Firmicutes; c__Bacilli; o__Bacillales; f__Bacillaceae; g__Bacillus; s__Bacillus_subtilis	k__Bacteria; p__Firmicutes; c__Bacilli; o__Bacillales; f__Bacillaceae; g__Bacillus	1	g__Bacillus	s__Bacillus_subtilis	TP	FN
	AB680243.V8	V8	k__Bacteria; p__Firmicutes; c__Bacilli; o__Bacillales; f__Bacillaceae; g__Bacillus; s__Bacillus_subtilis	k__Bacteria; p__Firmicutes; c__Bacilli; o__Bacillales; f__Bacillaceae; g__Bacillus; s__Bacillus_subtilis	0.8	g__Bacillus	s__Bacillus_subtilis	TP	TP
	AB680243.V9	V9	k__Bacteria; p__Firmicutes; c__Bacilli; o__Bacillales; f__Bacillaceae; g__Bacillus; s__Bacillus_subtilis	k__Bacteria; p__Firmicutes; c__Bacilli; o__Bacillales; f__Bacillaceae; g__Bacillus; s__Bacillus_subtilis	1	g__Bacillus	s__Bacillus_subtilis	TP	TP
	AB680244.V2	V2	k__Bacteria; p__Firmicutes; c__Bacilli; o__Bacillales; f__Bacillaceae; g__Bacillus; s__Bacillus_subtilis	k__Bacteria; p__Firmicutes; c__Bacilli; o__Bacillales; f__Bacillaceae; g__Bacillus; s__Bacillus_subtilis	1	g__Bacillus	s__Bacillus_subtilis	TP	TP
	AB680244.V3	V3	k__Bacteria; p__Firmicutes; c__Bacilli; o__Bacillales; f__Bacillaceae; g__Bacillus; s__Bacillus_subtilis	k__Bacteria; p__Firmicutes; c__Bacilli; o__Bacillales; f__Bacillaceae; g__Bacillus; s__Bacillus_subtilis	0.9	g__Bacillus	s__Bacillus_subtilis	TP	TP
	AB680244.V4	V4	k__Bacteria; p__Firmicutes; c__Bacilli; o__Bacillales; f__Bacillaceae; g__Bacillus; s__Bacillus_subtilis	k__Bacteria; p__Firmicutes; c__Bacilli; o__Bacillales; f__Bacillaceae; g__Bacillus; s__Bacillus_subtilis	0.6	g__Bacillus	s__Bacillus_subtilis	TP	TP
	AB680244.V67	V67	k__Bacteria; p__Firmicutes; c__Bacilli; o__Bacillales; f__Bacillaceae; g__Bacillus; s__Bacillus_subtilis	k__Bacteria; p__Firmicutes; c__Bacilli; o__Bacillales; f__Bacillaceae; g__Bacillus	1	g__Bacillus	s__Bacillus_subtilis	TP	FN
	AB680244.V8	V8	k__Bacteria; p__Firmicutes; c__Bacilli; o__Bacillales; f__Bacillaceae; g__Bacillus; s__Bacillus_subtilis	k__Bacteria; p__Firmicutes; c__Bacilli; o__Bacillales; f__Bacillaceae; g__Bacillus; s__Bacillus_subtilis	0.6	g__Bacillus	s__Bacillus_subtilis	TP	TP
	AB680244.V9	V9	k__Bacteria; p__Firmicutes; c__Bacilli; o__Bacillales; f__Bacillaceae; g__Bacillus; s__Bacillus_subtilis	k__Bacteria; p__Firmicutes; c__Bacilli; o__Bacillales; f__Bacillaceae; g__Bacillus	1	g__Bacillus	s__Bacillus_subtilis	TP	FN
	AB680245.V2	V2	k__Bacteria; p__Firmicutes; c__Bacilli; o__Bacillales; f__Bacillaceae; g__Bacillus; s__Bacillus_subtilis	k__Bacteria; p__Firmicutes; c__Bacilli; o__Bacillales; f__Bacillaceae; g__Bacillus; s__Bacillus_subtilis	1	g__Bacillus	s__Bacillus_subtilis	TP	TP
	AB680245.V3	V3	k__Bacteria; p__Firmicutes; c__Bacilli; o__Bacillales; f__Bacillaceae; g__Bacillus; s__Bacillus_subtilis	k__Bacteria; p__Firmicutes; c__Bacilli; o__Bacillales; f__Bacillaceae; g__Bacillus; s__Bacillus_subtilis	0.9	g__Bacillus	s__Bacillus_subtilis	TP	TP
	AB680245.V4	V4	k__Bacteria; p__Firmicutes; c__Bacilli; o__Bacillales; f__Bacillaceae; g__Bacillus; s__Bacillus_subtilis	k__Bacteria; p__Firmicutes; c__Bacilli; o__Bacillales; f__Bacillaceae; g__Bacillus	1	g__Bacillus	s__Bacillus_subtilis	TP	FN
	AB680245.V67	V67	k__Bacteria; p__Firmicutes; c__Bacilli; o__Bacillales; f__Bacillaceae; g__Bacillus; s__Bacillus_subtilis	k__Bacteria; p__Firmicutes; c__Bacilli; o__Bacillales; f__Bacillaceae; g__Bacillus; s__Bacillus_subtilis	0.7	g__Bacillus	s__Bacillus_subtilis	TP	TP
	AB680245.V8	V8	k__Bacteria; p__Firmicutes; c__Bacilli; o__Bacillales; f__Bacillaceae; g__Bacillus; s__Bacillus_subtilis	k__Bacteria; p__Firmicutes; c__Bacilli; o__Bacillales; f__Bacillaceae; g__Bacillus; s__Bacillus_subtilis	0.6	g__Bacillus	s__Bacillus_subtilis	TP	TP
	AB680245.V9	V9	k__Bacteria; p__Firmicutes; c__Bacilli; o__Bacillales; f__Bacillaceae; g__Bacillus; s__Bacillus_subtilis	k__Bacteria; p__Firmicutes; c__Bacilli; o__Bacillales; f__Bacillaceae; g__Bacillus	1	g__Bacillus	s__Bacillus_subtilis	TP	FN
	AB680257.V2	V2	k__Bacteria; p__Firmicutes; c__Bacilli; o__Bacillales; f__Bacillaceae; g__Bacillus; s__Bacillus_subtilis	k__Bacteria; p__Firmicutes; c__Bacilli; o__Bacillales; f__Bacillaceae; g__Bacillus; s__Bacillus_subtilis	0.8	g__Bacillus	s__Bacillus_subtilis	TP	TP
	AB680257.V3	V3	k__Bacteria; p__Firmicutes; c__Bacilli; o__Bacillales; f__Bacillaceae; g__Bacillus; s__Bacillus_subtilis	k__Bacteria; p__Firmicutes; c__Bacilli; o__Bacillales; f__Bacillaceae; g__Bacillus; s__Bacillus_subtilis	0.7	g__Bacillus	s__Bacillus_subtilis	TP	TP
	AB680257.V4	V4	k__Bacteria; p__Firmicutes; c__Bacilli; o__Bacillales; f__Bacillaceae; g__Bacillus; s__Bacillus_subtilis	k__Bacteria; p__Firmicutes; c__Bacilli; o__Bacillales; f__Bacillaceae; g__Bacillus; s__Bacillus_subtilis	0.8	g__Bacillus	s__Bacillus_subtilis	TP	TP
	AB680257.V67	V67	k__Bacteria; p__Firmicutes; c__Bacilli; o__Bacillales; f__Bacillaceae; g__Bacillus; s__Bacillus_subtilis	k__Bacteria; p__Firmicutes; c__Bacilli; o__Bacillales; f__Bacillaceae; g__Bacillus; s__Bacillus_subtilis	0.6	g__Bacillus	s__Bacillus_subtilis	TP	TP
	AB680257.V8	V8	k__Bacteria; p__Firmicutes; c__Bacilli; o__Bacillales; f__Bacillaceae; g__Bacillus; s__Bacillus_subtilis	k__Bacteria; p__Firmicutes; c__Bacilli; o__Bacillales; f__Bacillaceae; g__Bacillus	1	g__Bacillus	s__Bacillus_subtilis	TP	FN
	AB680257.V9	V9	k__Bacteria; p__Firmicutes; c__Bacilli; o__Bacillales; f__Bacillaceae; g__Bacillus; s__Bacillus_subtilis	k__Bacteria; p__Firmicutes; c__Bacilli; o__Bacillales; f__Bacillaceae; g__Bacillus	1	g__Bacillus	s__Bacillus_subtilis	TP	FN
	AB680261.V2	V2	k__Bacteria; p__Firmicutes; c__Bacilli; o__Lactobacillales; f__Lactobacillaceae; g__Pediococcus; s__Pediococcus_acidilactici	k__Bacteria; p__Firmicutes; c__Bacilli; o__Lactobacillales; f__Lactobacillaceae; g__Pediococcus; s__Pediococcus_acidilactici	0.7	g__Pediococcus	s__Pediococcus_acidilactici	TP	TP
	AB680261.V3	V3	k__Bacteria; p__Firmicutes; c__Bacilli; o__Lactobacillales; f__Lactobacillaceae; g__Pediococcus; s__Pediococcus_acidilactici	k__Bacteria; p__Firmicutes; c__Bacilli; o__Lactobacillales; f__Lactobacillaceae; g__Pediococcus; s__Pediococcus_acidilactici	0.7	g__Pediococcus	s__Pediococcus_acidilactici	TP	TP
	AB680261.V4	V4	k__Bacteria; p__Firmicutes; c__Bacilli; o__Lactobacillales; f__Lactobacillaceae; g__Pediococcus; s__Pediococcus_acidilactici	k__Bacteria; p__Firmicutes; c__Bacilli; o__Lactobacillales; f__Lactobacillaceae; g__Pediococcus; s__Pediococcus_acidilactici	0.7	g__Pediococcus	s__Pediococcus_acidilactici	TP	TP
	AB680261.V67	V67	k__Bacteria; p__Firmicutes; c__Bacilli; o__Lactobacillales; f__Lactobacillaceae; g__Pediococcus; s__Pediococcus_acidilactici	k__Bacteria; p__Firmicutes; c__Bacilli; o__Lactobacillales; f__Lactobacillaceae; g__Pediococcus; s__Pediococcus_acidilactici	0.7	g__Pediococcus	s__Pediococcus_acidilactici	TP	TP
	AB680261.V8	V8	k__Bacteria; p__Firmicutes; c__Bacilli; o__Lactobacillales; f__Lactobacillaceae; g__Pediococcus; s__Pediococcus_acidilactici	k__Bacteria; p__Firmicutes; c__Bacilli; o__Lactobacillales; f__Lactobacillaceae; g__Pediococcus; s__Pediococcus_acidilactici	0.7	g__Pediococcus	s__Pediococcus_acidilactici	TP	TP
	AB680261.V9	V9	k__Bacteria; p__Firmicutes; c__Bacilli; o__Lactobacillales; f__Lactobacillaceae; g__Pediococcus; s__Pediococcus_acidilactici	k__Bacteria; p__Firmicutes; c__Bacilli; o__Lactobacillales; f__Lactobacillaceae; g__Pediococcus	1	g__Pediococcus	s__Pediococcus_acidilactici	TP	FN
	AB680266.V2	V2	k__Bacteria; p__Firmicutes; c__Bacilli; o__Lactobacillales; f__Lactobacillaceae; g__Pediococcus; s__Pediococcus_acidilactici	k__Bacteria; p__Firmicutes; c__Bacilli; o__Lactobacillales; f__Lactobacillaceae; g__Pediococcus; s__Pediococcus_acidilactici	0.7	g__Pediococcus	s__Pediococcus_acidilactici	TP	TP
	AB680266.V3	V3	k__Bacteria; p__Firmicutes; c__Bacilli; o__Lactobacillales; f__Lactobacillaceae; g__Pediococcus; s__Pediococcus_acidilactici	k__Bacteria; p__Firmicutes; c__Bacilli; o__Lactobacillales; f__Lactobacillaceae; g__Pediococcus; s__Pediococcus_acidilactici	0.7	g__Pediococcus	s__Pediococcus_acidilactici	TP	TP
	AB680266.V4	V4	k__Bacteria; p__Firmicutes; c__Bacilli; o__Lactobacillales; f__Lactobacillaceae; g__Pediococcus; s__Pediococcus_acidilactici	k__Bacteria; p__Firmicutes; c__Bacilli; o__Lactobacillales; f__Lactobacillaceae; g__Pediococcus; s__Pediococcus_acidilactici	0.8	g__Pediococcus	s__Pediococcus_acidilactici	TP	TP
	AB680266.V67	V67	k__Bacteria; p__Firmicutes; c__Bacilli; o__Lactobacillales; f__Lactobacillaceae; g__Pediococcus; s__Pediococcus_acidilactici	k__Bacteria; p__Firmicutes; c__Bacilli; o__Lactobacillales; f__Lactobacillaceae; g__Pediococcus; s__Pediococcus_acidilactici	0.6	g__Pediococcus	s__Pediococcus_acidilactici	TP	TP
	AB680266.V8	V8	k__Bacteria; p__Firmicutes; c__Bacilli; o__Lactobacillales; f__Lactobacillaceae; g__Pediococcus; s__Pediococcus_acidilactici	k__Bacteria; p__Firmicutes; c__Bacilli; o__Lactobacillales; f__Lactobacillaceae; g__Pediococcus; s__Pediococcus_acidilactici	0.7	g__Pediococcus	s__Pediococcus_acidilactici	TP	TP
	AB680266.V9	V9	k__Bacteria; p__Firmicutes; c__Bacilli; o__Lactobacillales; f__Lactobacillaceae; g__Pediococcus; s__Pediococcus_acidilactici	k__Bacteria; p__Firmicutes; c__Bacilli; o__Lactobacillales; f__Lactobacillaceae; g__Pediococcus	1	g__Pediococcus	s__Pediococcus_acidilactici	TP	FN
	AB680268.V2	V2	k__Bacteria; p__Firmicutes; c__Bacilli; o__Lactobacillales; f__Enterococcaceae; g__Enterococcus; s__Enterococcus_casseliflavus	k__Bacteria; p__Firmicutes; c__Bacilli; o__Lactobacillales; f__Enterococcaceae; g__Enterococcus; s__Enterococcus_casseliflavus	0.9	g__Enterococcus	s__Enterococcus_casseliflavus	TP	TP
	AB680268.V3	V3	k__Bacteria; p__Firmicutes; c__Bacilli; o__Lactobacillales; f__Enterococcaceae; g__Enterococcus; s__Enterococcus_casseliflavus	k__Bacteria; p__Firmicutes; c__Bacilli; o__Lactobacillales; f__Enterococcaceae; g__Enterococcus	1	g__Enterococcus	s__Enterococcus_casseliflavus	TP	FN
	AB680268.V4	V4	k__Bacteria; p__Firmicutes; c__Bacilli; o__Lactobacillales; f__Enterococcaceae; g__Enterococcus; s__Enterococcus_casseliflavus	k__Bacteria; p__Firmicutes; c__Bacilli; o__Lactobacillales; f__Enterococcaceae; g__Enterococcus	1	g__Enterococcus	s__Enterococcus_casseliflavus	TP	FN
	AB680268.V67	V67	k__Bacteria; p__Firmicutes; c__Bacilli; o__Lactobacillales; f__Enterococcaceae; g__Enterococcus; s__Enterococcus_casseliflavus	k__Bacteria; p__Firmicutes; c__Bacilli; o__Lactobacillales; f__Enterococcaceae; g__Enterococcus	1	g__Enterococcus	s__Enterococcus_casseliflavus	TP	FN
	AB680268.V8	V8	k__Bacteria; p__Firmicutes; c__Bacilli; o__Lactobacillales; f__Enterococcaceae; g__Enterococcus; s__Enterococcus_casseliflavus	k__Bacteria; p__Firmicutes; c__Bacilli; o__Lactobacillales; f__Enterococcaceae; g__Enterococcus; s__Enterococcus_italicus	0.8	g__Enterococcus	s__Enterococcus_casseliflavus	TP	FP
	AB680268.V9	V9	k__Bacteria; p__Firmicutes; c__Bacilli; o__Lactobacillales; f__Enterococcaceae; g__Enterococcus; s__Enterococcus_casseliflavus	k__Bacteria; p__Firmicutes; c__Bacilli; o__Lactobacillales; f__Enterococcaceae; g__Enterococcus; s__Enterococcus_italicus	0.6	g__Enterococcus	s__Enterococcus_casseliflavus	TP	FP
	AB680282.V2	V2	k__Bacteria; p__Proteobacteria; c__Gammaproteobacteria; o__Enterobacteriales; f__Enterobacteriaceae; g__EscherichiaShigella; s__Escherichia_coli	k__Bacteria; p__Proteobacteria; c__Gammaproteobacteria; o__Enterobacteriales; f__Enterobacteriaceae; g__Enterobacter; s__Enterobacter_hormaechei	0.6	g__EscherichiaShigella	s__Escherichia_coli	FP	FP
	AB680282.V3	V3	k__Bacteria; p__Proteobacteria; c__Gammaproteobacteria; o__Enterobacteriales; f__Enterobacteriaceae; g__EscherichiaShigella; s__Escherichia_coli	k__Bacteria; p__Proteobacteria; c__Gammaproteobacteria; o__Enterobacteriales; f__Enterobacteriaceae; g__EscherichiaShigella; s__Escherichia_coli	0.8	g__EscherichiaShigella	s__Escherichia_coli	TP	TP
	AB680282.V4	V4	k__Bacteria; p__Proteobacteria; c__Gammaproteobacteria; o__Enterobacteriales; f__Enterobacteriaceae; g__EscherichiaShigella; s__Escherichia_coli	k__Bacteria; p__Proteobacteria; c__Gammaproteobacteria; o__Enterobacteriales; f__Enterobacteriaceae; g__EscherichiaShigella; s__Escherichia_coli	0.8	g__EscherichiaShigella	s__Escherichia_coli	TP	TP
	AB680282.V67	V67	k__Bacteria; p__Proteobacteria; c__Gammaproteobacteria; o__Enterobacteriales; f__Enterobacteriaceae; g__EscherichiaShigella; s__Escherichia_coli	k__Bacteria; p__Proteobacteria; c__Gammaproteobacteria; o__Enterobacteriales; f__Enterobacteriaceae; g__EscherichiaShigella; s__Escherichia_coli	1	g__EscherichiaShigella	s__Escherichia_coli	TP	TP
	AB680282.V8	V8	k__Bacteria; p__Proteobacteria; c__Gammaproteobacteria; o__Enterobacteriales; f__Enterobacteriaceae; g__EscherichiaShigella; s__Escherichia_coli	k__Bacteria; p__Proteobacteria; c__Gammaproteobacteria; o__Enterobacteriales; f__Enterobacteriaceae; g__Pectobacterium; s__Pectobacterium_carotovorum	0.7	g__EscherichiaShigella	s__Escherichia_coli	FP	FP
	AB680282.V9	V9	k__Bacteria; p__Proteobacteria; c__Gammaproteobacteria; o__Enterobacteriales; f__Enterobacteriaceae; g__EscherichiaShigella; s__Escherichia_coli	k__Bacteria; p__Proteobacteria; c__Gammaproteobacteria; o__Enterobacteriales; f__Enterobacteriaceae; g__EscherichiaShigella; s__Escherichia_coli	0.7	g__EscherichiaShigella	s__Escherichia_coli	TP	TP
	AB680288.V2	V2	k__Bacteria; p__Firmicutes; c__Bacilli; o__Lactobacillales; f__Lactobacillaceae; g__Lactobacillus; s__Lactobacillus_rhamnosus	k__Bacteria; p__Firmicutes; c__Bacilli; o__Lactobacillales; f__Lactobacillaceae; g__Lactobacillus; s__Lactobacillus_rhamnosus	1	g__Lactobacillus	s__Lactobacillus_rhamnosus	TP	TP
	AB680288.V3	V3	k__Bacteria; p__Firmicutes; c__Bacilli; o__Lactobacillales; f__Lactobacillaceae; g__Lactobacillus; s__Lactobacillus_rhamnosus	k__Bacteria; p__Firmicutes; c__Bacilli; o__Lactobacillales; f__Lactobacillaceae; g__Lactobacillus	1	g__Lactobacillus	s__Lactobacillus_rhamnosus	TP	FN
	AB680288.V4	V4	k__Bacteria; p__Firmicutes; c__Bacilli; o__Lactobacillales; f__Lactobacillaceae; g__Lactobacillus; s__Lactobacillus_rhamnosus	k__Bacteria; p__Firmicutes; c__Bacilli; o__Lactobacillales; f__Lactobacillaceae; g__Lactobacillus; s__Lactobacillus_rhamnosus	1	g__Lactobacillus	s__Lactobacillus_rhamnosus	TP	TP
	AB680288.V67	V67	k__Bacteria; p__Firmicutes; c__Bacilli; o__Lactobacillales; f__Lactobacillaceae; g__Lactobacillus; s__Lactobacillus_rhamnosus	k__Bacteria; p__Firmicutes; c__Bacilli; o__Lactobacillales; f__Lactobacillaceae; g__Lactobacillus; s__Lactobacillus_rhamnosus	0.6	g__Lactobacillus	s__Lactobacillus_rhamnosus	TP	TP
	AB680288.V8	V8	k__Bacteria; p__Firmicutes; c__Bacilli; o__Lactobacillales; f__Lactobacillaceae; g__Lactobacillus; s__Lactobacillus_rhamnosus	k__Bacteria; p__Firmicutes; c__Bacilli; o__Lactobacillales; f__Lactobacillaceae; g__Lactobacillus; s__Lactobacillus_casei	0.6	g__Lactobacillus	s__Lactobacillus_rhamnosus	TP	FP
	AB680288.V9	V9	k__Bacteria; p__Firmicutes; c__Bacilli; o__Lactobacillales; f__Lactobacillaceae; g__Lactobacillus; s__Lactobacillus_rhamnosus	k__Bacteria; p__Firmicutes; c__Bacilli; o__Lactobacillales; f__Lactobacillaceae; g__Lactobacillus; s__Lactobacillus_casei	0.7	g__Lactobacillus	s__Lactobacillus_rhamnosus	TP	FP
	AB680297.V2	V2	k__Bacteria; p__Firmicutes; c__Bacilli; o__Lactobacillales; f__Enterococcaceae; g__Enterococcus; s__Enterococcus_faecalis	k__Bacteria; p__Firmicutes; c__Bacilli; o__Lactobacillales; f__Enterococcaceae; g__Enterococcus; s__Enterococcus_faecalis	1	g__Enterococcus	s__Enterococcus_faecalis	TP	TP
	AB680297.V3	V3	k__Bacteria; p__Firmicutes; c__Bacilli; o__Lactobacillales; f__Enterococcaceae; g__Enterococcus; s__Enterococcus_faecalis	k__Bacteria; p__Firmicutes; c__Bacilli; o__Lactobacillales; f__Enterococcaceae; g__Enterococcus; s__Enterococcus_faecalis	1	g__Enterococcus	s__Enterococcus_faecalis	TP	TP
	AB680297.V4	V4	k__Bacteria; p__Firmicutes; c__Bacilli; o__Lactobacillales; f__Enterococcaceae; g__Enterococcus; s__Enterococcus_faecalis	k__Bacteria; p__Firmicutes; c__Bacilli; o__Lactobacillales; f__Enterococcaceae; g__Enterococcus; s__Enterococcus_faecium	0.8	g__Enterococcus	s__Enterococcus_faecalis	TP	FP
	AB680297.V67	V67	k__Bacteria; p__Firmicutes; c__Bacilli; o__Lactobacillales; f__Enterococcaceae; g__Enterococcus; s__Enterococcus_faecalis	k__Bacteria; p__Firmicutes; c__Bacilli; o__Lactobacillales; f__Enterococcaceae; g__Enterococcus; s__Enterococcus_faecalis	0.8	g__Enterococcus	s__Enterococcus_faecalis	TP	TP
	AB680297.V8	V8	k__Bacteria; p__Firmicutes; c__Bacilli; o__Lactobacillales; f__Enterococcaceae; g__Enterococcus; s__Enterococcus_faecalis	k__Bacteria; p__Firmicutes; c__Bacilli; o__Lactobacillales; f__Enterococcaceae; g__Enterococcus; s__Enterococcus_faecalis	0.9	g__Enterococcus	s__Enterococcus_faecalis	TP	TP
	AB680297.V9	V9	k__Bacteria; p__Firmicutes; c__Bacilli; o__Lactobacillales; f__Enterococcaceae; g__Enterococcus; s__Enterococcus_faecalis	k__Bacteria; p__Firmicutes; c__Bacilli; o__Lactobacillales; f__Enterococcaceae; g__Enterococcus; s__Enterococcus_faecium	0.8	g__Enterococcus	s__Enterococcus_faecalis	TP	FP
	AB680298.V2	V2	k__Bacteria; p__Proteobacteria; c__Gammaproteobacteria; o__Pseudomonadales; f__Pseudomonadaceae; g__Pseudomonas; s__Pseudomonas_aeruginosa	k__Bacteria; p__Proteobacteria; c__Gammaproteobacteria; o__Pseudomonadales; f__Pseudomonadaceae; g__Pseudomonas; s__Pseudomonas_aeruginosa	0.9	g__Pseudomonas	s__Pseudomonas_aeruginosa	TP	TP
	AB680298.V3	V3	k__Bacteria; p__Proteobacteria; c__Gammaproteobacteria; o__Pseudomonadales; f__Pseudomonadaceae; g__Pseudomonas; s__Pseudomonas_aeruginosa	k__Bacteria; p__Proteobacteria; c__Gammaproteobacteria; o__Pseudomonadales; f__Pseudomonadaceae; g__Pseudomonas; s__Pseudomonas_aeruginosa	0.6	g__Pseudomonas	s__Pseudomonas_aeruginosa	TP	TP
	AB680298.V4	V4	k__Bacteria; p__Proteobacteria; c__Gammaproteobacteria; o__Pseudomonadales; f__Pseudomonadaceae; g__Pseudomonas; s__Pseudomonas_aeruginosa	k__Bacteria; p__Proteobacteria; c__Gammaproteobacteria; o__Pseudomonadales; f__Pseudomonadaceae; g__Pseudomonas; s__Pseudomonas_aeruginosa	1	g__Pseudomonas	s__Pseudomonas_aeruginosa	TP	TP
	AB680298.V67	V67	k__Bacteria; p__Proteobacteria; c__Gammaproteobacteria; o__Pseudomonadales; f__Pseudomonadaceae; g__Pseudomonas; s__Pseudomonas_aeruginosa	k__Bacteria; p__Proteobacteria; c__Gammaproteobacteria; o__Pseudomonadales; f__Pseudomonadaceae; g__Pseudomonas; s__Pseudomonas_aeruginosa	0.9	g__Pseudomonas	s__Pseudomonas_aeruginosa	TP	TP
	AB680298.V8	V8	k__Bacteria; p__Proteobacteria; c__Gammaproteobacteria; o__Pseudomonadales; f__Pseudomonadaceae; g__Pseudomonas; s__Pseudomonas_aeruginosa	k__Bacteria; p__Proteobacteria; c__Gammaproteobacteria; o__Pseudomonadales; f__Pseudomonadaceae; g__Pseudomonas; s__Pseudomonas_aeruginosa	0.9	g__Pseudomonas	s__Pseudomonas_aeruginosa	TP	TP
	AB680298.V9	V9	k__Bacteria; p__Proteobacteria; c__Gammaproteobacteria; o__Pseudomonadales; f__Pseudomonadaceae; g__Pseudomonas; s__Pseudomonas_aeruginosa	k__Bacteria; p__Proteobacteria; c__Gammaproteobacteria; o__Pseudomonadales; f__Pseudomonadaceae; g__Pseudomonas; s__Pseudomonas_aeruginosa	0.6	g__Pseudomonas	s__Pseudomonas_aeruginosa	TP	TP
	AB680318.V2	V2	k__Bacteria; p__Proteobacteria; c__Gammaproteobacteria; o__Pseudomonadales; f__Pseudomonadaceae; g__Pseudomonas; s__Pseudomonas_aeruginosa	k__Bacteria; p__Proteobacteria; c__Gammaproteobacteria; o__Pseudomonadales; f__Pseudomonadaceae; g__Pseudomonas; s__Pseudomonas_aeruginosa	0.9	g__Pseudomonas	s__Pseudomonas_aeruginosa	TP	TP
	AB680318.V3	V3	k__Bacteria; p__Proteobacteria; c__Gammaproteobacteria; o__Pseudomonadales; f__Pseudomonadaceae; g__Pseudomonas; s__Pseudomonas_aeruginosa	k__Bacteria; p__Proteobacteria; c__Gammaproteobacteria; o__Pseudomonadales; f__Pseudomonadaceae; g__Pseudomonas; s__Pseudomonas_aeruginosa	0.6	g__Pseudomonas	s__Pseudomonas_aeruginosa	TP	TP
	AB680318.V4	V4	k__Bacteria; p__Proteobacteria; c__Gammaproteobacteria; o__Pseudomonadales; f__Pseudomonadaceae; g__Pseudomonas; s__Pseudomonas_aeruginosa	k__Bacteria; p__Proteobacteria; c__Gammaproteobacteria; o__Pseudomonadales; f__Pseudomonadaceae; g__Pseudomonas; s__Pseudomonas_aeruginosa	1	g__Pseudomonas	s__Pseudomonas_aeruginosa	TP	TP
	AB680318.V67	V67	k__Bacteria; p__Proteobacteria; c__Gammaproteobacteria; o__Pseudomonadales; f__Pseudomonadaceae; g__Pseudomonas; s__Pseudomonas_aeruginosa	k__Bacteria; p__Proteobacteria; c__Gammaproteobacteria; o__Pseudomonadales; f__Pseudomonadaceae; g__Pseudomonas; s__Pseudomonas_aeruginosa	1	g__Pseudomonas	s__Pseudomonas_aeruginosa	TP	TP
	AB680318.V8	V8	k__Bacteria; p__Proteobacteria; c__Gammaproteobacteria; o__Pseudomonadales; f__Pseudomonadaceae; g__Pseudomonas; s__Pseudomonas_aeruginosa	k__Bacteria; p__Proteobacteria; c__Gammaproteobacteria; o__Pseudomonadales; f__Pseudomonadaceae; g__Pseudomonas; s__Pseudomonas_aeruginosa	0.9	g__Pseudomonas	s__Pseudomonas_aeruginosa	TP	TP
	AB680318.V9	V9	k__Bacteria; p__Proteobacteria; c__Gammaproteobacteria; o__Pseudomonadales; f__Pseudomonadaceae; g__Pseudomonas; s__Pseudomonas_aeruginosa	k__Bacteria; p__Proteobacteria; c__Gammaproteobacteria; o__Pseudomonadales; f__Pseudomonadaceae; g__Pseudomonas; s__Pseudomonas_aeruginosa	1	g__Pseudomonas	s__Pseudomonas_aeruginosa	TP	TP
	AB680319.V2	V2	k__Bacteria; p__Proteobacteria; c__Gammaproteobacteria; o__Xanthomonadales; f__Xanthomonadaceae; g__Stenotrophomonas; s__Stenotrophomonas_maltophilia	k__Bacteria; p__Proteobacteria; c__Gammaproteobacteria; o__Xanthomonadales; f__Xanthomonadaceae; g__Stenotrophomonas; s__Stenotrophomonas_maltophilia	0.9	g__Stenotrophomonas	s__Stenotrophomonas_maltophilia	TP	TP
	AB680319.V3	V3	k__Bacteria; p__Proteobacteria; c__Gammaproteobacteria; o__Xanthomonadales; f__Xanthomonadaceae; g__Stenotrophomonas; s__Stenotrophomonas_maltophilia	k__Bacteria; p__Proteobacteria; c__Gammaproteobacteria; o__Xanthomonadales; f__Xanthomonadaceae; g__Stenotrophomonas; s__Stenotrophomonas_maltophilia	1	g__Stenotrophomonas	s__Stenotrophomonas_maltophilia	TP	TP
	AB680319.V4	V4	k__Bacteria; p__Proteobacteria; c__Gammaproteobacteria; o__Xanthomonadales; f__Xanthomonadaceae; g__Stenotrophomonas; s__Stenotrophomonas_maltophilia	k__Bacteria; p__Proteobacteria; c__Gammaproteobacteria; o__Xanthomonadales; f__Xanthomonadaceae; g__Stenotrophomonas; s__Stenotrophomonas_maltophilia	1	g__Stenotrophomonas	s__Stenotrophomonas_maltophilia	TP	TP
	AB680319.V67	V67	k__Bacteria; p__Proteobacteria; c__Gammaproteobacteria; o__Xanthomonadales; f__Xanthomonadaceae; g__Stenotrophomonas; s__Stenotrophomonas_maltophilia	k__Bacteria; p__Proteobacteria; c__Gammaproteobacteria; o__Xanthomonadales; f__Xanthomonadaceae; g__Stenotrophomonas; s__Stenotrophomonas_maltophilia	0.9	g__Stenotrophomonas	s__Stenotrophomonas_maltophilia	TP	TP
	AB680319.V8	V8	k__Bacteria; p__Proteobacteria; c__Gammaproteobacteria; o__Xanthomonadales; f__Xanthomonadaceae; g__Stenotrophomonas; s__Stenotrophomonas_maltophilia	k__Bacteria; p__Proteobacteria; c__Gammaproteobacteria; o__Xanthomonadales; f__Xanthomonadaceae; g__Stenotrophomonas; s__Stenotrophomonas_maltophilia	0.9	g__Stenotrophomonas	s__Stenotrophomonas_maltophilia	TP	TP
	AB680319.V9	V9	k__Bacteria; p__Proteobacteria; c__Gammaproteobacteria; o__Xanthomonadales; f__Xanthomonadaceae; g__Stenotrophomonas; s__Stenotrophomonas_maltophilia	k__Bacteria; p__Proteobacteria; c__Gammaproteobacteria; o__Xanthomonadales; f__Xanthomonadaceae; g__Stenotrophomonas; s__Stenotrophomonas_maltophilia	0.8	g__Stenotrophomonas	s__Stenotrophomonas_maltophilia	TP	TP
	AB680321.V2	V2	k__Bacteria; p__Proteobacteria; c__Gammaproteobacteria; o__Xanthomonadales; f__Xanthomonadaceae; g__Stenotrophomonas; s__Stenotrophomonas_maltophilia	k__Bacteria; p__Proteobacteria; c__Gammaproteobacteria; o__Xanthomonadales; f__Xanthomonadaceae; g__Stenotrophomonas; s__Stenotrophomonas_maltophilia	0.8	g__Stenotrophomonas	s__Stenotrophomonas_maltophilia	TP	TP
	AB680321.V3	V3	k__Bacteria; p__Proteobacteria; c__Gammaproteobacteria; o__Xanthomonadales; f__Xanthomonadaceae; g__Stenotrophomonas; s__Stenotrophomonas_maltophilia	k__Bacteria; p__Proteobacteria; c__Gammaproteobacteria; o__Xanthomonadales; f__Xanthomonadaceae; g__Stenotrophomonas; s__Stenotrophomonas_maltophilia	0.8	g__Stenotrophomonas	s__Stenotrophomonas_maltophilia	TP	TP
	AB680321.V4	V4	k__Bacteria; p__Proteobacteria; c__Gammaproteobacteria; o__Xanthomonadales; f__Xanthomonadaceae; g__Stenotrophomonas; s__Stenotrophomonas_maltophilia	k__Bacteria; p__Proteobacteria; c__Gammaproteobacteria; o__Xanthomonadales; f__Xanthomonadaceae; g__Stenotrophomonas; s__Stenotrophomonas_maltophilia	0.9	g__Stenotrophomonas	s__Stenotrophomonas_maltophilia	TP	TP
	AB680321.V67	V67	k__Bacteria; p__Proteobacteria; c__Gammaproteobacteria; o__Xanthomonadales; f__Xanthomonadaceae; g__Stenotrophomonas; s__Stenotrophomonas_maltophilia	k__Bacteria; p__Proteobacteria; c__Gammaproteobacteria; o__Xanthomonadales; f__Xanthomonadaceae; g__Stenotrophomonas; s__Stenotrophomonas_maltophilia	0.9	g__Stenotrophomonas	s__Stenotrophomonas_maltophilia	TP	TP
	AB680321.V8	V8	k__Bacteria; p__Proteobacteria; c__Gammaproteobacteria; o__Xanthomonadales; f__Xanthomonadaceae; g__Stenotrophomonas; s__Stenotrophomonas_maltophilia	k__Bacteria; p__Proteobacteria; c__Gammaproteobacteria; o__Xanthomonadales; f__Xanthomonadaceae; g__Stenotrophomonas; s__Stenotrophomonas_maltophilia	0.9	g__Stenotrophomonas	s__Stenotrophomonas_maltophilia	TP	TP
	AB680321.V9	V9	k__Bacteria; p__Proteobacteria; c__Gammaproteobacteria; o__Xanthomonadales; f__Xanthomonadaceae; g__Stenotrophomonas; s__Stenotrophomonas_maltophilia	k__Bacteria; p__Proteobacteria; c__Gammaproteobacteria; o__Xanthomonadales; f__Xanthomonadaceae; g__Stenotrophomonas; s__Stenotrophomonas_maltophilia	0.8	g__Stenotrophomonas	s__Stenotrophomonas_maltophilia	TP	TP
	AB680331.V2	V2	k__Bacteria; p__Proteobacteria; c__Gammaproteobacteria; o__Enterobacteriales; f__Enterobacteriaceae; g__EscherichiaShigella; s__Escherichia_coli	k__Bacteria; p__Proteobacteria; c__Gammaproteobacteria; o__Enterobacteriales; f__Enterobacteriaceae; g__EscherichiaShigella; s__Escherichia_coli	0.8	g__EscherichiaShigella	s__Escherichia_coli	TP	TP
	AB680331.V3	V3	k__Bacteria; p__Proteobacteria; c__Gammaproteobacteria; o__Enterobacteriales; f__Enterobacteriaceae; g__EscherichiaShigella; s__Escherichia_coli	k__Bacteria; p__Proteobacteria; c__Gammaproteobacteria; o__Enterobacteriales; f__Enterobacteriaceae; g__EscherichiaShigella; s__Escherichia_coli	0.8	g__EscherichiaShigella	s__Escherichia_coli	TP	TP
	AB680331.V4	V4	k__Bacteria; p__Proteobacteria; c__Gammaproteobacteria; o__Enterobacteriales; f__Enterobacteriaceae; g__EscherichiaShigella; s__Escherichia_coli	k__Bacteria; p__Proteobacteria; c__Gammaproteobacteria; o__Enterobacteriales; f__Enterobacteriaceae; g__EscherichiaShigella; s__Escherichia_coli	1	g__EscherichiaShigella	s__Escherichia_coli	TP	TP
	AB680331.V67	V67	k__Bacteria; p__Proteobacteria; c__Gammaproteobacteria; o__Enterobacteriales; f__Enterobacteriaceae; g__EscherichiaShigella; s__Escherichia_coli	k__Bacteria; p__Proteobacteria; c__Gammaproteobacteria; o__Enterobacteriales; f__Enterobacteriaceae; g__EscherichiaShigella; s__Escherichia_coli	0.9	g__EscherichiaShigella	s__Escherichia_coli	TP	TP
	AB680331.V8	V8	k__Bacteria; p__Proteobacteria; c__Gammaproteobacteria; o__Enterobacteriales; f__Enterobacteriaceae; g__EscherichiaShigella; s__Escherichia_coli	k__Bacteria; p__Proteobacteria; c__Gammaproteobacteria; o__Enterobacteriales; f__Enterobacteriaceae	1	g__EscherichiaShigella	s__Escherichia_coli	FN	FN
	AB680331.V9	V9	k__Bacteria; p__Proteobacteria; c__Gammaproteobacteria; o__Enterobacteriales; f__Enterobacteriaceae; g__EscherichiaShigella; s__Escherichia_coli	k__Bacteria; p__Proteobacteria; c__Gammaproteobacteria; o__Enterobacteriales; f__Enterobacteriaceae; g__EscherichiaShigella; s__Escherichia_coli	0.7	g__EscherichiaShigella	s__Escherichia_coli	TP	TP
	AB680337.V2	V2	k__Bacteria; p__Proteobacteria; c__Gammaproteobacteria; o__Enterobacteriales; f__Enterobacteriaceae; g__EscherichiaShigella; s__Escherichia_coli	k__Bacteria; p__Proteobacteria; c__Gammaproteobacteria; o__Enterobacteriales; f__Enterobacteriaceae; g__EscherichiaShigella; s__Escherichia_coli	0.7	g__EscherichiaShigella	s__Escherichia_coli	TP	TP
	AB680337.V3	V3	k__Bacteria; p__Proteobacteria; c__Gammaproteobacteria; o__Enterobacteriales; f__Enterobacteriaceae; g__EscherichiaShigella; s__Escherichia_coli	k__Bacteria; p__Proteobacteria; c__Gammaproteobacteria; o__Enterobacteriales; f__Enterobacteriaceae; g__EscherichiaShigella; s__Escherichia_coli	0.8	g__EscherichiaShigella	s__Escherichia_coli	TP	TP
	AB680337.V4	V4	k__Bacteria; p__Proteobacteria; c__Gammaproteobacteria; o__Enterobacteriales; f__Enterobacteriaceae; g__EscherichiaShigella; s__Escherichia_coli	k__Bacteria; p__Proteobacteria; c__Gammaproteobacteria; o__Enterobacteriales; f__Enterobacteriaceae; g__EscherichiaShigella	0.9	g__EscherichiaShigella	s__Escherichia_coli	TP	FN
	AB680337.V67	V67	k__Bacteria; p__Proteobacteria; c__Gammaproteobacteria; o__Enterobacteriales; f__Enterobacteriaceae; g__EscherichiaShigella; s__Escherichia_coli	k__Bacteria; p__Proteobacteria; c__Gammaproteobacteria; o__Enterobacteriales; f__Enterobacteriaceae; g__EscherichiaShigella; s__Escherichia_coli	0.9	g__EscherichiaShigella	s__Escherichia_coli	TP	TP
	AB680337.V8	V8	k__Bacteria; p__Proteobacteria; c__Gammaproteobacteria; o__Enterobacteriales; f__Enterobacteriaceae; g__EscherichiaShigella; s__Escherichia_coli	k__Bacteria; p__Proteobacteria; c__Gammaproteobacteria; o__Enterobacteriales; f__Enterobacteriaceae; g__EscherichiaShigella	0.7	g__EscherichiaShigella	s__Escherichia_coli	TP	FN
	AB680337.V9	V9	k__Bacteria; p__Proteobacteria; c__Gammaproteobacteria; o__Enterobacteriales; f__Enterobacteriaceae; g__EscherichiaShigella; s__Escherichia_coli	k__Bacteria; p__Proteobacteria; c__Gammaproteobacteria; o__Enterobacteriales; f__Enterobacteriaceae; g__Enterobacter; s__Klebsiella_oxytoca	1	g__EscherichiaShigella	s__Escherichia_coli	FP	FP
	AB680340.V2	V2	k__Bacteria; p__Proteobacteria; c__Gammaproteobacteria; o__Enterobacteriales; f__Enterobacteriaceae; g__Klebsiella; s__Klebsiella_pneumoniae	k__Bacteria; p__Proteobacteria; c__Gammaproteobacteria; o__Enterobacteriales; f__Enterobacteriaceae; g__Klebsiella; s__Klebsiella_pneumoniae	1	g__Klebsiella	s__Klebsiella_pneumoniae	TP	TP
	AB680340.V3	V3	k__Bacteria; p__Proteobacteria; c__Gammaproteobacteria; o__Enterobacteriales; f__Enterobacteriaceae; g__Klebsiella; s__Klebsiella_pneumoniae	k__Bacteria; p__Proteobacteria; c__Gammaproteobacteria; o__Enterobacteriales; f__Enterobacteriaceae; g__Klebsiella; s__Klebsiella_pneumoniae	0.8	g__Klebsiella	s__Klebsiella_pneumoniae	TP	TP
	AB680340.V4	V4	k__Bacteria; p__Proteobacteria; c__Gammaproteobacteria; o__Enterobacteriales; f__Enterobacteriaceae; g__Klebsiella; s__Klebsiella_pneumoniae	k__Bacteria; p__Proteobacteria; c__Gammaproteobacteria; o__Enterobacteriales; f__Enterobacteriaceae	1	g__Klebsiella	s__Klebsiella_pneumoniae	FN	FN
	AB680340.V67	V67	k__Bacteria; p__Proteobacteria; c__Gammaproteobacteria; o__Enterobacteriales; f__Enterobacteriaceae; g__Klebsiella; s__Klebsiella_pneumoniae	k__Bacteria; p__Proteobacteria; c__Gammaproteobacteria; o__Enterobacteriales; f__Enterobacteriaceae; g__Klebsiella; s__Klebsiella_pneumoniae	1	g__Klebsiella	s__Klebsiella_pneumoniae	TP	TP
	AB680340.V8	V8	k__Bacteria; p__Proteobacteria; c__Gammaproteobacteria; o__Enterobacteriales; f__Enterobacteriaceae; g__Klebsiella; s__Klebsiella_pneumoniae	k__Bacteria; p__Proteobacteria; c__Gammaproteobacteria; o__Enterobacteriales; f__Enterobacteriaceae; g__Klebsiella; s__Klebsiella_pneumoniae	0.8	g__Klebsiella	s__Klebsiella_pneumoniae	TP	TP
	AB680340.V9	V9	k__Bacteria; p__Proteobacteria; c__Gammaproteobacteria; o__Enterobacteriales; f__Enterobacteriaceae; g__Klebsiella; s__Klebsiella_pneumoniae	k__Bacteria; p__Proteobacteria; c__Gammaproteobacteria; o__Enterobacteriales; f__Enterobacteriaceae	1	g__Klebsiella	s__Klebsiella_pneumoniae	FN	FN
	AB680341.V2	V2	k__Bacteria; p__Proteobacteria; c__Gammaproteobacteria; o__Enterobacteriales; f__Enterobacteriaceae; g__Enterobacter; s__Enterobacter_cloacae	k__Bacteria; p__Proteobacteria; c__Gammaproteobacteria; o__Enterobacteriales; f__Enterobacteriaceae; g__Serratia	0.6	g__Enterobacter	s__Enterobacter_cloacae	FP	FN
	AB680341.V3	V3	k__Bacteria; p__Proteobacteria; c__Gammaproteobacteria; o__Enterobacteriales; f__Enterobacteriaceae; g__Enterobacter; s__Enterobacter_cloacae	k__Bacteria; p__Proteobacteria; c__Gammaproteobacteria; o__Enterobacteriales; f__Enterobacteriaceae; g__Enterobacter	0.9	g__Enterobacter	s__Enterobacter_cloacae	TP	FN
	AB680341.V4	V4	k__Bacteria; p__Proteobacteria; c__Gammaproteobacteria; o__Enterobacteriales; f__Enterobacteriaceae; g__Enterobacter; s__Enterobacter_cloacae	k__Bacteria; p__Proteobacteria; c__Gammaproteobacteria; o__Enterobacteriales; f__Enterobacteriaceae; g__Enterobacter	0.7	g__Enterobacter	s__Enterobacter_cloacae	TP	FN
	AB680341.V67	V67	k__Bacteria; p__Proteobacteria; c__Gammaproteobacteria; o__Enterobacteriales; f__Enterobacteriaceae; g__Enterobacter; s__Enterobacter_cloacae	k__Bacteria; p__Proteobacteria; c__Gammaproteobacteria; o__Enterobacteriales; f__Enterobacteriaceae; g__Serratia	0.7	g__Enterobacter	s__Enterobacter_cloacae	FP	FN
	AB680341.V8	V8	k__Bacteria; p__Proteobacteria; c__Gammaproteobacteria; o__Enterobacteriales; f__Enterobacteriaceae; g__Enterobacter; s__Enterobacter_cloacae	k__Bacteria; p__Proteobacteria; c__Gammaproteobacteria; o__Enterobacteriales; f__Enterobacteriaceae	1	g__Enterobacter	s__Enterobacter_cloacae	FN	FN
	AB680341.V9	V9	k__Bacteria; p__Proteobacteria; c__Gammaproteobacteria; o__Enterobacteriales; f__Enterobacteriaceae; g__Enterobacter; s__Enterobacter_cloacae	k__Bacteria; p__Proteobacteria; c__Gammaproteobacteria; o__Enterobacteriales; f__Enterobacteriaceae; g__Serratia; s__Serratia_marcescens	0.6	g__Enterobacter	s__Enterobacter_cloacae	FP	FP
	AB680342.V2	V2	k__Bacteria; p__Proteobacteria; c__Gammaproteobacteria; o__Enterobacteriales; f__Enterobacteriaceae; g__Enterobacter; s__Enterobacter_cloacae	k__Bacteria; p__Proteobacteria; c__Gammaproteobacteria; o__Enterobacteriales; f__Enterobacteriaceae; g__Enterobacter	0.7	g__Enterobacter	s__Enterobacter_cloacae	TP	FN
	AB680342.V3	V3	k__Bacteria; p__Proteobacteria; c__Gammaproteobacteria; o__Enterobacteriales; f__Enterobacteriaceae; g__Enterobacter; s__Enterobacter_cloacae	k__Bacteria; p__Proteobacteria; c__Gammaproteobacteria; o__Enterobacteriales; f__Enterobacteriaceae; g__Enterobacter	0.6	g__Enterobacter	s__Enterobacter_cloacae	TP	FN
	AB680342.V4	V4	k__Bacteria; p__Proteobacteria; c__Gammaproteobacteria; o__Enterobacteriales; f__Enterobacteriaceae; g__Enterobacter; s__Enterobacter_cloacae	k__Bacteria; p__Proteobacteria; c__Gammaproteobacteria; o__Enterobacteriales; f__Enterobacteriaceae	1	g__Enterobacter	s__Enterobacter_cloacae	FN	FN
	AB680342.V67	V67	k__Bacteria; p__Proteobacteria; c__Gammaproteobacteria; o__Enterobacteriales; f__Enterobacteriaceae; g__Enterobacter; s__Enterobacter_cloacae	k__Bacteria; p__Proteobacteria; c__Gammaproteobacteria; o__Enterobacteriales; f__Enterobacteriaceae; g__Citrobacter	0.6	g__Enterobacter	s__Enterobacter_cloacae	FP	FN
	AB680342.V8	V8	k__Bacteria; p__Proteobacteria; c__Gammaproteobacteria; o__Enterobacteriales; f__Enterobacteriaceae; g__Enterobacter; s__Enterobacter_cloacae	k__Bacteria; p__Proteobacteria; c__Gammaproteobacteria; o__Enterobacteriales; f__Enterobacteriaceae; g__Enterobacter; s__Enterobacter_cloacae	0.9	g__Enterobacter	s__Enterobacter_cloacae	TP	TP
	AB680342.V9	V9	k__Bacteria; p__Proteobacteria; c__Gammaproteobacteria; o__Enterobacteriales; f__Enterobacteriaceae; g__Enterobacter; s__Enterobacter_cloacae	k__Bacteria; p__Proteobacteria; c__Gammaproteobacteria; o__Enterobacteriales; f__Enterobacteriaceae	1	g__Enterobacter	s__Enterobacter_cloacae	FN	FN
	AB680347.V2	V2	k__Bacteria; p__Firmicutes; c__Bacilli; o__Lactobacillales; f__Enterococcaceae; g__Enterococcus; s__Enterococcus_faecalis	k__Bacteria; p__Firmicutes; c__Bacilli; o__Lactobacillales; f__Enterococcaceae; g__Enterococcus; s__Enterococcus_faecalis	1	g__Enterococcus	s__Enterococcus_faecalis	TP	TP
	AB680347.V3	V3	k__Bacteria; p__Firmicutes; c__Bacilli; o__Lactobacillales; f__Enterococcaceae; g__Enterococcus; s__Enterococcus_faecalis	k__Bacteria; p__Firmicutes; c__Bacilli; o__Lactobacillales; f__Enterococcaceae; g__Enterococcus; s__Enterococcus_faecalis	1	g__Enterococcus	s__Enterococcus_faecalis	TP	TP
	AB680347.V4	V4	k__Bacteria; p__Firmicutes; c__Bacilli; o__Lactobacillales; f__Enterococcaceae; g__Enterococcus; s__Enterococcus_faecalis	k__Bacteria; p__Firmicutes; c__Bacilli; o__Lactobacillales; f__Enterococcaceae; g__Enterococcus; s__Enterococcus_faecium	0.6	g__Enterococcus	s__Enterococcus_faecalis	TP	FP
	AB680347.V67	V67	k__Bacteria; p__Firmicutes; c__Bacilli; o__Lactobacillales; f__Enterococcaceae; g__Enterococcus; s__Enterococcus_faecalis	k__Bacteria; p__Firmicutes; c__Bacilli; o__Lactobacillales; f__Enterococcaceae; g__Vagococcus; s__Vagococcus_teuberi	1	g__Enterococcus	s__Enterococcus_faecalis	FP	FP
	AB680347.V8	V8	k__Bacteria; p__Firmicutes; c__Bacilli; o__Lactobacillales; f__Enterococcaceae; g__Enterococcus; s__Enterococcus_faecalis	k__Bacteria; p__Firmicutes; c__Bacilli; o__Lactobacillales; f__Enterococcaceae; g__Enterococcus; s__Enterococcus_faecalis	0.9	g__Enterococcus	s__Enterococcus_faecalis	TP	TP
	AB680347.V9	V9	k__Bacteria; p__Firmicutes; c__Bacilli; o__Lactobacillales; f__Enterococcaceae; g__Enterococcus; s__Enterococcus_faecalis	k__Bacteria; p__Firmicutes; c__Bacilli; o__Lactobacillales; f__Enterococcaceae; g__Enterococcus	1	g__Enterococcus	s__Enterococcus_faecalis	TP	FN
	AB680348.V2	V2	k__Bacteria; p__Firmicutes; c__Bacilli; o__Lactobacillales; f__Enterococcaceae; g__Enterococcus; s__Enterococcus_faecalis	k__Bacteria; p__Firmicutes; c__Bacilli; o__Lactobacillales; f__Enterococcaceae; g__Enterococcus; s__Enterococcus_faecalis	1	g__Enterococcus	s__Enterococcus_faecalis	TP	TP
	AB680348.V3	V3	k__Bacteria; p__Firmicutes; c__Bacilli; o__Lactobacillales; f__Enterococcaceae; g__Enterococcus; s__Enterococcus_faecalis	k__Bacteria; p__Firmicutes; c__Bacilli; o__Lactobacillales; f__Enterococcaceae; g__Enterococcus; s__Enterococcus_faecalis	1	g__Enterococcus	s__Enterococcus_faecalis	TP	TP
	AB680348.V4	V4	k__Bacteria; p__Firmicutes; c__Bacilli; o__Lactobacillales; f__Enterococcaceae; g__Enterococcus; s__Enterococcus_faecalis	k__Bacteria; p__Firmicutes; c__Bacilli; o__Lactobacillales; f__Enterococcaceae; g__Enterococcus; s__Enterococcus_faecium	0.6	g__Enterococcus	s__Enterococcus_faecalis	TP	FP
	AB680348.V67	V67	k__Bacteria; p__Firmicutes; c__Bacilli; o__Lactobacillales; f__Enterococcaceae; g__Enterococcus; s__Enterococcus_faecalis	k__Bacteria; p__Firmicutes; c__Bacilli; o__Lactobacillales; f__Enterococcaceae; g__Enterococcus; s__Enterococcus_faecalis	0.8	g__Enterococcus	s__Enterococcus_faecalis	TP	TP
	AB680348.V8	V8	k__Bacteria; p__Firmicutes; c__Bacilli; o__Lactobacillales; f__Enterococcaceae; g__Enterococcus; s__Enterococcus_faecalis	k__Bacteria; p__Firmicutes; c__Bacilli; o__Lactobacillales; f__Enterococcaceae; g__Enterococcus; s__Enterococcus_faecalis	0.8	g__Enterococcus	s__Enterococcus_faecalis	TP	TP
	AB680348.V9	V9	k__Bacteria; p__Firmicutes; c__Bacilli; o__Lactobacillales; f__Enterococcaceae; g__Enterococcus; s__Enterococcus_faecalis	k__Bacteria; p__Firmicutes; c__Bacilli; o__Lactobacillales; f__Enterococcaceae; g__Enterococcus; s__Enterococcus_faecalis	0.9	g__Enterococcus	s__Enterococcus_faecalis	TP	TP
	AB680349.V2	V2	k__Bacteria; p__Firmicutes; c__Bacilli; o__Lactobacillales; f__Enterococcaceae; g__Enterococcus; s__Enterococcus_faecalis	k__Bacteria; p__Firmicutes; c__Bacilli; o__Lactobacillales; f__Enterococcaceae; g__Enterococcus; s__Enterococcus_faecalis	1	g__Enterococcus	s__Enterococcus_faecalis	TP	TP
	AB680349.V3	V3	k__Bacteria; p__Firmicutes; c__Bacilli; o__Lactobacillales; f__Enterococcaceae; g__Enterococcus; s__Enterococcus_faecalis	k__Bacteria; p__Firmicutes; c__Bacilli; o__Lactobacillales; f__Enterococcaceae; g__Enterococcus; s__Enterococcus_faecalis	1	g__Enterococcus	s__Enterococcus_faecalis	TP	TP
	AB680349.V4	V4	k__Bacteria; p__Firmicutes; c__Bacilli; o__Lactobacillales; f__Enterococcaceae; g__Enterococcus; s__Enterococcus_faecalis	k__Bacteria; p__Firmicutes; c__Bacilli; o__Lactobacillales; f__Enterococcaceae; g__Enterococcus; s__Enterococcus_faecalis	0.9	g__Enterococcus	s__Enterococcus_faecalis	TP	TP
	AB680349.V67	V67	k__Bacteria; p__Firmicutes; c__Bacilli; o__Lactobacillales; f__Enterococcaceae; g__Enterococcus; s__Enterococcus_faecalis	k__Bacteria; p__Firmicutes; c__Bacilli; o__Lactobacillales; f__Enterococcaceae; g__Enterococcus; s__Enterococcus_faecalis	0.8	g__Enterococcus	s__Enterococcus_faecalis	TP	TP
	AB680349.V8	V8	k__Bacteria; p__Firmicutes; c__Bacilli; o__Lactobacillales; f__Enterococcaceae; g__Enterococcus; s__Enterococcus_faecalis	k__Bacteria; p__Firmicutes; c__Bacilli; o__Lactobacillales; f__Enterococcaceae; g__Enterococcus; s__Enterococcus_faecalis	0.9	g__Enterococcus	s__Enterococcus_faecalis	TP	TP
	AB680349.V9	V9	k__Bacteria; p__Firmicutes; c__Bacilli; o__Lactobacillales; f__Enterococcaceae; g__Enterococcus; s__Enterococcus_faecalis	k__Bacteria; p__Firmicutes; c__Bacilli; o__Lactobacillales; f__Enterococcaceae; g__Enterococcus; s__Enterococcus_faecalis	0.9	g__Enterococcus	s__Enterococcus_faecalis	TP	TP
	AB680350.V2	V2	k__Bacteria; p__Firmicutes; c__Bacilli; o__Lactobacillales; f__Enterococcaceae; g__Enterococcus; s__Enterococcus_faecalis	k__Bacteria; p__Firmicutes; c__Bacilli; o__Lactobacillales; f__Enterococcaceae; g__Enterococcus; s__Enterococcus_faecalis	1	g__Enterococcus	s__Enterococcus_faecalis	TP	TP
	AB680350.V3	V3	k__Bacteria; p__Firmicutes; c__Bacilli; o__Lactobacillales; f__Enterococcaceae; g__Enterococcus; s__Enterococcus_faecalis	k__Bacteria; p__Firmicutes; c__Bacilli; o__Lactobacillales; f__Enterococcaceae; g__Enterococcus; s__Enterococcus_faecalis	1	g__Enterococcus	s__Enterococcus_faecalis	TP	TP
	AB680350.V4	V4	k__Bacteria; p__Firmicutes; c__Bacilli; o__Lactobacillales; f__Enterococcaceae; g__Enterococcus; s__Enterococcus_faecalis	k__Bacteria; p__Firmicutes; c__Bacilli; o__Lactobacillales; f__Enterococcaceae; g__Enterococcus; s__Enterococcus_faecium	0.6	g__Enterococcus	s__Enterococcus_faecalis	TP	FP
	AB680350.V67	V67	k__Bacteria; p__Firmicutes; c__Bacilli; o__Lactobacillales; f__Enterococcaceae; g__Enterococcus; s__Enterococcus_faecalis	k__Bacteria; p__Firmicutes; c__Bacilli; o__Lactobacillales; f__Enterococcaceae; g__Enterococcus; s__Enterococcus_faecalis	0.8	g__Enterococcus	s__Enterococcus_faecalis	TP	TP
	AB680350.V8	V8	k__Bacteria; p__Firmicutes; c__Bacilli; o__Lactobacillales; f__Enterococcaceae; g__Enterococcus; s__Enterococcus_faecalis	k__Bacteria; p__Firmicutes; c__Bacilli; o__Lactobacillales; f__Enterococcaceae; g__Enterococcus; s__Enterococcus_faecalis	0.8	g__Enterococcus	s__Enterococcus_faecalis	TP	TP
	AB680350.V9	V9	k__Bacteria; p__Firmicutes; c__Bacilli; o__Lactobacillales; f__Enterococcaceae; g__Enterococcus; s__Enterococcus_faecalis	k__Bacteria; p__Firmicutes; c__Bacilli; o__Lactobacillales; f__Enterococcaceae; g__Enterococcus; s__Enterococcus_faecalis	1	g__Enterococcus	s__Enterococcus_faecalis	TP	TP
	AB680351.V2	V2	k__Bacteria; p__Firmicutes; c__Bacilli; o__Lactobacillales; f__Enterococcaceae; g__Enterococcus; s__Enterococcus_faecalis	k__Bacteria; p__Firmicutes; c__Bacilli; o__Lactobacillales; f__Enterococcaceae; g__Enterococcus; s__Enterococcus_faecalis	1	g__Enterococcus	s__Enterococcus_faecalis	TP	TP
	AB680351.V3	V3	k__Bacteria; p__Firmicutes; c__Bacilli; o__Lactobacillales; f__Enterococcaceae; g__Enterococcus; s__Enterococcus_faecalis	k__Bacteria; p__Firmicutes; c__Bacilli; o__Lactobacillales; f__Enterococcaceae; g__Enterococcus; s__Enterococcus_faecalis	1	g__Enterococcus	s__Enterococcus_faecalis	TP	TP
	AB680351.V4	V4	k__Bacteria; p__Firmicutes; c__Bacilli; o__Lactobacillales; f__Enterococcaceae; g__Enterococcus; s__Enterococcus_faecalis	k__Bacteria; p__Firmicutes; c__Bacilli; o__Lactobacillales; f__Enterococcaceae; g__Enterococcus	1	g__Enterococcus	s__Enterococcus_faecalis	TP	FN
	AB680351.V67	V67	k__Bacteria; p__Firmicutes; c__Bacilli; o__Lactobacillales; f__Enterococcaceae; g__Enterococcus; s__Enterococcus_faecalis	k__Bacteria; p__Firmicutes; c__Bacilli; o__Lactobacillales; f__Enterococcaceae; g__Enterococcus; s__Enterococcus_faecalis	0.8	g__Enterococcus	s__Enterococcus_faecalis	TP	TP
	AB680351.V8	V8	k__Bacteria; p__Firmicutes; c__Bacilli; o__Lactobacillales; f__Enterococcaceae; g__Enterococcus; s__Enterococcus_faecalis	k__Bacteria; p__Firmicutes; c__Bacilli; o__Lactobacillales; f__Enterococcaceae; g__Enterococcus; s__Enterococcus_faecalis	0.9	g__Enterococcus	s__Enterococcus_faecalis	TP	TP
	AB680351.V9	V9	k__Bacteria; p__Firmicutes; c__Bacilli; o__Lactobacillales; f__Enterococcaceae; g__Enterococcus; s__Enterococcus_faecalis	k__Bacteria; p__Firmicutes; c__Bacilli; o__Lactobacillales; f__Enterococcaceae; g__Enterococcus; s__Enterococcus_faecalis	0.7	g__Enterococcus	s__Enterococcus_faecalis	TP	TP
	AB680352.V2	V2	k__Bacteria; p__Firmicutes; c__Bacilli; o__Lactobacillales; f__Enterococcaceae; g__Enterococcus; s__Enterococcus_faecalis	k__Bacteria; p__Firmicutes; c__Bacilli; o__Lactobacillales; f__Enterococcaceae; g__Enterococcus; s__Enterococcus_faecalis	1	g__Enterococcus	s__Enterococcus_faecalis	TP	TP
	AB680352.V3	V3	k__Bacteria; p__Firmicutes; c__Bacilli; o__Lactobacillales; f__Enterococcaceae; g__Enterococcus; s__Enterococcus_faecalis	k__Bacteria; p__Firmicutes; c__Bacilli; o__Lactobacillales; f__Enterococcaceae; g__Enterococcus; s__Enterococcus_faecalis	1	g__Enterococcus	s__Enterococcus_faecalis	TP	TP
	AB680352.V4	V4	k__Bacteria; p__Firmicutes; c__Bacilli; o__Lactobacillales; f__Enterococcaceae; g__Enterococcus; s__Enterococcus_faecalis	k__Bacteria; p__Firmicutes; c__Bacilli; o__Lactobacillales; f__Enterococcaceae; g__Enterococcus	1	g__Enterococcus	s__Enterococcus_faecalis	TP	FN
	AB680352.V67	V67	k__Bacteria; p__Firmicutes; c__Bacilli; o__Lactobacillales; f__Enterococcaceae; g__Enterococcus; s__Enterococcus_faecalis	k__Bacteria; p__Firmicutes; c__Bacilli; o__Lactobacillales; f__Enterococcaceae; g__Enterococcus; s__Enterococcus_faecalis	0.8	g__Enterococcus	s__Enterococcus_faecalis	TP	TP
	AB680352.V8	V8	k__Bacteria; p__Firmicutes; c__Bacilli; o__Lactobacillales; f__Enterococcaceae; g__Enterococcus; s__Enterococcus_faecalis	k__Bacteria; p__Firmicutes; c__Bacilli; o__Lactobacillales; f__Enterococcaceae; g__Enterococcus; s__Enterococcus_faecalis	0.8	g__Enterococcus	s__Enterococcus_faecalis	TP	TP
	AB680352.V9	V9	k__Bacteria; p__Firmicutes; c__Bacilli; o__Lactobacillales; f__Enterococcaceae; g__Enterococcus; s__Enterococcus_faecalis	k__Bacteria; p__Firmicutes; c__Bacilli; o__Lactobacillales; f__Enterococcaceae; g__Enterococcus; s__Enterococcus_faecalis	0.9	g__Enterococcus	s__Enterococcus_faecalis	TP	TP
	AB680353.V2	V2	k__Bacteria; p__Firmicutes; c__Bacilli; o__Lactobacillales; f__Enterococcaceae; g__Enterococcus; s__Enterococcus_faecalis	k__Bacteria; p__Firmicutes; c__Bacilli; o__Lactobacillales; f__Enterococcaceae; g__Enterococcus; s__Enterococcus_faecalis	1	g__Enterococcus	s__Enterococcus_faecalis	TP	TP
	AB680353.V3	V3	k__Bacteria; p__Firmicutes; c__Bacilli; o__Lactobacillales; f__Enterococcaceae; g__Enterococcus; s__Enterococcus_faecalis	k__Bacteria; p__Firmicutes; c__Bacilli; o__Lactobacillales; f__Enterococcaceae; g__Enterococcus; s__Enterococcus_faecalis	1	g__Enterococcus	s__Enterococcus_faecalis	TP	TP
	AB680353.V4	V4	k__Bacteria; p__Firmicutes; c__Bacilli; o__Lactobacillales; f__Enterococcaceae; g__Enterococcus; s__Enterococcus_faecalis	k__Bacteria; p__Firmicutes; c__Bacilli; o__Lactobacillales; f__Enterococcaceae; g__Enterococcus; s__Enterococcus_faecium	0.6	g__Enterococcus	s__Enterococcus_faecalis	TP	FP
	AB680353.V67	V67	k__Bacteria; p__Firmicutes; c__Bacilli; o__Lactobacillales; f__Enterococcaceae; g__Enterococcus; s__Enterococcus_faecalis	k__Bacteria; p__Firmicutes; c__Bacilli; o__Lactobacillales; f__Enterococcaceae; g__Enterococcus; s__Enterococcus_faecalis	0.8	g__Enterococcus	s__Enterococcus_faecalis	TP	TP
	AB680353.V8	V8	k__Bacteria; p__Firmicutes; c__Bacilli; o__Lactobacillales; f__Enterococcaceae; g__Enterococcus; s__Enterococcus_faecalis	k__Bacteria; p__Firmicutes; c__Bacilli; o__Lactobacillales; f__Enterococcaceae; g__Enterococcus; s__Enterococcus_faecalis	0.9	g__Enterococcus	s__Enterococcus_faecalis	TP	TP
	AB680353.V9	V9	k__Bacteria; p__Firmicutes; c__Bacilli; o__Lactobacillales; f__Enterococcaceae; g__Enterococcus; s__Enterococcus_faecalis	k__Bacteria; p__Firmicutes; c__Bacilli; o__Lactobacillales; f__Enterococcaceae; g__Enterococcus; s__Enterococcus_faecalis	0.8	g__Enterococcus	s__Enterococcus_faecalis	TP	TP
	AB680360.V2	V2	k__Bacteria; p__Firmicutes; c__Bacilli; o__Bacillales; f__Staphylococcaceae; g__Staphylococcus; s__Staphylococcus_epidermidis	k__Bacteria; p__Firmicutes; c__Bacilli; o__Bacillales; f__Staphylococcaceae; g__Staphylococcus; s__Staphylococcus_epidermidis	1	g__Staphylococcus	s__Staphylococcus_epidermidis	TP	TP
	AB680360.V3	V3	k__Bacteria; p__Firmicutes; c__Bacilli; o__Bacillales; f__Staphylococcaceae; g__Staphylococcus; s__Staphylococcus_epidermidis	k__Bacteria; p__Firmicutes; c__Bacilli; o__Bacillales; f__Staphylococcaceae; g__Staphylococcus; s__Staphylococcus_epidermidis	0.8	g__Staphylococcus	s__Staphylococcus_epidermidis	TP	TP
	AB680360.V4	V4	k__Bacteria; p__Firmicutes; c__Bacilli; o__Bacillales; f__Staphylococcaceae; g__Staphylococcus; s__Staphylococcus_epidermidis	k__Bacteria; p__Firmicutes; c__Bacilli; o__Bacillales; f__Staphylococcaceae; g__Staphylococcus	1	g__Staphylococcus	s__Staphylococcus_epidermidis	TP	FN
	AB680360.V67	V67	k__Bacteria; p__Firmicutes; c__Bacilli; o__Bacillales; f__Staphylococcaceae; g__Staphylococcus; s__Staphylococcus_epidermidis	k__Bacteria; p__Firmicutes; c__Bacilli; o__Bacillales; f__Staphylococcaceae; g__Staphylococcus; s__Staphylococcus_epidermidis	1	g__Staphylococcus	s__Staphylococcus_epidermidis	TP	TP
	AB680360.V8	V8	k__Bacteria; p__Firmicutes; c__Bacilli; o__Bacillales; f__Staphylococcaceae; g__Staphylococcus; s__Staphylococcus_epidermidis	k__Bacteria; p__Firmicutes; c__Bacilli; o__Bacillales; f__Staphylococcaceae; g__Staphylococcus; s__Staphylococcus_epidermidis	1	g__Staphylococcus	s__Staphylococcus_epidermidis	TP	TP
	AB680360.V9	V9	k__Bacteria; p__Firmicutes; c__Bacilli; o__Bacillales; f__Staphylococcaceae; g__Staphylococcus; s__Staphylococcus_epidermidis	k__Bacteria; p__Firmicutes; c__Bacilli; o__Bacillales; f__Staphylococcaceae; g__Staphylococcus; s__Staphylococcus_epidermidis	0.9	g__Staphylococcus	s__Staphylococcus_epidermidis	TP	TP
	AB680372.V2	V2	k__Bacteria; p__Proteobacteria; c__Gammaproteobacteria; o__Pseudomonadales; f__Pseudomonadaceae; g__Pseudomonas; s__Pseudomonas_aeruginosa	k__Bacteria; p__Proteobacteria; c__Gammaproteobacteria; o__Pseudomonadales; f__Pseudomonadaceae; g__Pseudomonas; s__Pseudomonas_aeruginosa	0.9	g__Pseudomonas	s__Pseudomonas_aeruginosa	TP	TP
	AB680372.V3	V3	k__Bacteria; p__Proteobacteria; c__Gammaproteobacteria; o__Pseudomonadales; f__Pseudomonadaceae; g__Pseudomonas; s__Pseudomonas_aeruginosa	k__Bacteria; p__Proteobacteria; c__Gammaproteobacteria; o__Pseudomonadales; f__Pseudomonadaceae; g__Pseudomonas; s__Pseudomonas_aeruginosa	0.7	g__Pseudomonas	s__Pseudomonas_aeruginosa	TP	TP
	AB680372.V4	V4	k__Bacteria; p__Proteobacteria; c__Gammaproteobacteria; o__Pseudomonadales; f__Pseudomonadaceae; g__Pseudomonas; s__Pseudomonas_aeruginosa	k__Bacteria; p__Proteobacteria; c__Gammaproteobacteria; o__Pseudomonadales; f__Pseudomonadaceae; g__Pseudomonas; s__Pseudomonas_aeruginosa	1	g__Pseudomonas	s__Pseudomonas_aeruginosa	TP	TP
	AB680372.V67	V67	k__Bacteria; p__Proteobacteria; c__Gammaproteobacteria; o__Pseudomonadales; f__Pseudomonadaceae; g__Pseudomonas; s__Pseudomonas_aeruginosa	k__Bacteria; p__Proteobacteria; c__Gammaproteobacteria; o__Pseudomonadales; f__Pseudomonadaceae; g__Pseudomonas; s__Pseudomonas_aeruginosa	1	g__Pseudomonas	s__Pseudomonas_aeruginosa	TP	TP
	AB680372.V8	V8	k__Bacteria; p__Proteobacteria; c__Gammaproteobacteria; o__Pseudomonadales; f__Pseudomonadaceae; g__Pseudomonas; s__Pseudomonas_aeruginosa	k__Bacteria; p__Proteobacteria; c__Gammaproteobacteria; o__Pseudomonadales; f__Pseudomonadaceae; g__Pseudomonas; s__Pseudomonas_aeruginosa	0.8	g__Pseudomonas	s__Pseudomonas_aeruginosa	TP	TP
	AB680372.V9	V9	k__Bacteria; p__Proteobacteria; c__Gammaproteobacteria; o__Pseudomonadales; f__Pseudomonadaceae; g__Pseudomonas; s__Pseudomonas_aeruginosa	k__Bacteria; p__Proteobacteria; c__Gammaproteobacteria; o__Pseudomonadales; f__Pseudomonadaceae; g__Pseudomonas; s__Pseudomonas_aeruginosa	1	g__Pseudomonas	s__Pseudomonas_aeruginosa	TP	TP
	AB680373.V2	V2	k__Bacteria; p__Firmicutes; c__Bacilli; o__Lactobacillales; f__Enterococcaceae; g__Enterococcus; s__Enterococcus_durans	k__Bacteria; p__Firmicutes; c__Bacilli; o__Lactobacillales; f__Enterococcaceae; g__Enterococcus; s__Enterococcus_faecium	0.8	g__Enterococcus	s__Enterococcus_durans	TP	FP
	AB680373.V3	V3	k__Bacteria; p__Firmicutes; c__Bacilli; o__Lactobacillales; f__Enterococcaceae; g__Enterococcus; s__Enterococcus_durans	k__Bacteria; p__Firmicutes; c__Bacilli; o__Lactobacillales; f__Enterococcaceae; g__Enterococcus; s__Enterococcus_faecium	0.7	g__Enterococcus	s__Enterococcus_durans	TP	FP
	AB680373.V4	V4	k__Bacteria; p__Firmicutes; c__Bacilli; o__Lactobacillales; f__Enterococcaceae; g__Enterococcus; s__Enterococcus_durans	k__Bacteria; p__Firmicutes; c__Bacilli; o__Lactobacillales; f__Enterococcaceae; g__Enterococcus; s__Enterococcus_faecium	0.7	g__Enterococcus	s__Enterococcus_durans	TP	FP
	AB680373.V67	V67	k__Bacteria; p__Firmicutes; c__Bacilli; o__Lactobacillales; f__Enterococcaceae; g__Enterococcus; s__Enterococcus_durans	k__Bacteria; p__Firmicutes; c__Bacilli; o__Lactobacillales; f__Enterococcaceae; g__Enterococcus; s__Enterococcus_mundtii	0.9	g__Enterococcus	s__Enterococcus_durans	TP	FP
	AB680373.V8	V8	k__Bacteria; p__Firmicutes; c__Bacilli; o__Lactobacillales; f__Enterococcaceae; g__Enterococcus; s__Enterococcus_durans	k__Bacteria; p__Firmicutes; c__Bacilli; o__Lactobacillales; f__Enterococcaceae; g__Enterococcus; s__Enterococcus_mundtii	0.7	g__Enterococcus	s__Enterococcus_durans	TP	FP
	AB680373.V9	V9	k__Bacteria; p__Firmicutes; c__Bacilli; o__Lactobacillales; f__Enterococcaceae; g__Enterococcus; s__Enterococcus_durans	k__Bacteria; p__Firmicutes; c__Bacilli; o__Lactobacillales; f__Enterococcaceae; g__Enterococcus; s__Enterococcus_italicus	0.6	g__Enterococcus	s__Enterococcus_durans	TP	FP
	AB680374.V2	V2	k__Bacteria; p__Firmicutes; c__Bacilli; o__Lactobacillales; f__Enterococcaceae; g__Enterococcus; s__Enterococcus_casseliflavus	k__Bacteria; p__Firmicutes; c__Bacilli; o__Lactobacillales; f__Enterococcaceae; g__Enterococcus; s__Enterococcus_casseliflavus	0.9	g__Enterococcus	s__Enterococcus_casseliflavus	TP	TP
	AB680374.V3	V3	k__Bacteria; p__Firmicutes; c__Bacilli; o__Lactobacillales; f__Enterococcaceae; g__Enterococcus; s__Enterococcus_casseliflavus	k__Bacteria; p__Firmicutes; c__Bacilli; o__Lactobacillales; f__Enterococcaceae; g__Enterococcus	1	g__Enterococcus	s__Enterococcus_casseliflavus	TP	FN
	AB680374.V4	V4	k__Bacteria; p__Firmicutes; c__Bacilli; o__Lactobacillales; f__Enterococcaceae; g__Enterococcus; s__Enterococcus_casseliflavus	k__Bacteria; p__Firmicutes; c__Bacilli; o__Lactobacillales; f__Enterococcaceae; g__Enterococcus	1	g__Enterococcus	s__Enterococcus_casseliflavus	TP	FN
	AB680374.V67	V67	k__Bacteria; p__Firmicutes; c__Bacilli; o__Lactobacillales; f__Enterococcaceae; g__Enterococcus; s__Enterococcus_casseliflavus	k__Bacteria; p__Firmicutes; c__Bacilli; o__Lactobacillales; f__Enterococcaceae; g__Enterococcus	1	g__Enterococcus	s__Enterococcus_casseliflavus	TP	FN
	AB680374.V8	V8	k__Bacteria; p__Firmicutes; c__Bacilli; o__Lactobacillales; f__Enterococcaceae; g__Enterococcus; s__Enterococcus_casseliflavus	k__Bacteria; p__Firmicutes; c__Bacilli; o__Lactobacillales; f__Enterococcaceae; g__Enterococcus; s__Enterococcus_italicus	1	g__Enterococcus	s__Enterococcus_casseliflavus	TP	FP
	AB680374.V9	V9	k__Bacteria; p__Firmicutes; c__Bacilli; o__Lactobacillales; f__Enterococcaceae; g__Enterococcus; s__Enterococcus_casseliflavus	k__Bacteria; p__Firmicutes; c__Bacilli; o__Lactobacillales; f__Enterococcaceae; g__Enterococcus; s__Enterococcus_italicus	0.6	g__Enterococcus	s__Enterococcus_casseliflavus	TP	FP
	AB680376.V2	V2	k__Bacteria; p__Proteobacteria; c__Gammaproteobacteria; o__Enterobacteriales; f__Enterobacteriaceae; g__EscherichiaShigella; s__Escherichia_coli	k__Bacteria; p__Proteobacteria; c__Gammaproteobacteria; o__Enterobacteriales; f__Enterobacteriaceae	1	g__EscherichiaShigella	s__Escherichia_coli	FN	FN
	AB680376.V3	V3	k__Bacteria; p__Proteobacteria; c__Gammaproteobacteria; o__Enterobacteriales; f__Enterobacteriaceae; g__EscherichiaShigella; s__Escherichia_coli	k__Bacteria; p__Proteobacteria; c__Gammaproteobacteria; o__Enterobacteriales; f__Enterobacteriaceae; g__EscherichiaShigella; s__Escherichia_coli	0.8	g__EscherichiaShigella	s__Escherichia_coli	TP	TP
	AB680376.V4	V4	k__Bacteria; p__Proteobacteria; c__Gammaproteobacteria; o__Enterobacteriales; f__Enterobacteriaceae; g__EscherichiaShigella; s__Escherichia_coli	k__Bacteria; p__Proteobacteria; c__Gammaproteobacteria; o__Enterobacteriales; f__Enterobacteriaceae; g__EscherichiaShigella; s__Escherichia_coli	0.8	g__EscherichiaShigella	s__Escherichia_coli	TP	TP
	AB680376.V67	V67	k__Bacteria; p__Proteobacteria; c__Gammaproteobacteria; o__Enterobacteriales; f__Enterobacteriaceae; g__EscherichiaShigella; s__Escherichia_coli	k__Bacteria; p__Proteobacteria; c__Gammaproteobacteria; o__Enterobacteriales; f__Enterobacteriaceae; g__EscherichiaShigella; s__Escherichia_coli	1	g__EscherichiaShigella	s__Escherichia_coli	TP	TP
	AB680376.V8	V8	k__Bacteria; p__Proteobacteria; c__Gammaproteobacteria; o__Enterobacteriales; f__Enterobacteriaceae; g__EscherichiaShigella; s__Escherichia_coli	k__Bacteria; p__Proteobacteria; c__Gammaproteobacteria; o__Enterobacteriales; f__Enterobacteriaceae	1	g__EscherichiaShigella	s__Escherichia_coli	FN	FN
	AB680376.V9	V9	k__Bacteria; p__Proteobacteria; c__Gammaproteobacteria; o__Enterobacteriales; f__Enterobacteriaceae; g__EscherichiaShigella; s__Escherichia_coli	Unassigned	1	g__EscherichiaShigella	s__Escherichia_coli	FN	FN
	AB680377.V2	V2	k__Bacteria; p__Firmicutes; c__Bacilli; o__Bacillales; f__Bacillaceae; g__Bacillus; s__Bacillus_subtilis	k__Bacteria; p__Firmicutes; c__Bacilli; o__Bacillales; f__Bacillaceae; g__Bacillus; s__Bacillus_subtilis	1	g__Bacillus	s__Bacillus_subtilis	TP	TP
	AB680377.V3	V3	k__Bacteria; p__Firmicutes; c__Bacilli; o__Bacillales; f__Bacillaceae; g__Bacillus; s__Bacillus_subtilis	k__Bacteria; p__Firmicutes; c__Bacilli; o__Bacillales; f__Bacillaceae; g__Bacillus; s__Bacillus_subtilis	0.6	g__Bacillus	s__Bacillus_subtilis	TP	TP
	AB680377.V4	V4	k__Bacteria; p__Firmicutes; c__Bacilli; o__Bacillales; f__Bacillaceae; g__Bacillus; s__Bacillus_subtilis	k__Bacteria; p__Firmicutes; c__Bacilli; o__Bacillales; f__Bacillaceae; g__Bacillus; s__Bacillus_subtilis	0.6	g__Bacillus	s__Bacillus_subtilis	TP	TP
	AB680377.V67	V67	k__Bacteria; p__Firmicutes; c__Bacilli; o__Bacillales; f__Bacillaceae; g__Bacillus; s__Bacillus_subtilis	k__Bacteria; p__Firmicutes; c__Bacilli; o__Bacillales; f__Bacillaceae; g__Bacillus; s__Bacillus_subtilis	0.7	g__Bacillus	s__Bacillus_subtilis	TP	TP
	AB680377.V8	V8	k__Bacteria; p__Firmicutes; c__Bacilli; o__Bacillales; f__Bacillaceae; g__Bacillus; s__Bacillus_subtilis	k__Bacteria; p__Firmicutes; c__Bacilli; o__Bacillales; f__Bacillaceae; g__Bacillus; s__Bacillus_subtilis	0.7	g__Bacillus	s__Bacillus_subtilis	TP	TP
	AB680377.V9	V9	k__Bacteria; p__Firmicutes; c__Bacilli; o__Bacillales; f__Bacillaceae; g__Bacillus; s__Bacillus_subtilis	k__Bacteria; p__Firmicutes; c__Bacilli; o__Bacillales; f__Bacillaceae; g__Bacillus	1	g__Bacillus	s__Bacillus_subtilis	TP	FN
	AB680390.V2	V2	k__Bacteria; p__Proteobacteria; c__Gammaproteobacteria; o__Pseudomonadales; f__Pseudomonadaceae; g__Pseudomonas; s__Pseudomonas_aeruginosa	k__Bacteria; p__Proteobacteria; c__Gammaproteobacteria; o__Pseudomonadales; f__Pseudomonadaceae; g__Pseudomonas; s__Pseudomonas_aeruginosa	1	g__Pseudomonas	s__Pseudomonas_aeruginosa	TP	TP
	AB680390.V3	V3	k__Bacteria; p__Proteobacteria; c__Gammaproteobacteria; o__Pseudomonadales; f__Pseudomonadaceae; g__Pseudomonas; s__Pseudomonas_aeruginosa	k__Bacteria; p__Proteobacteria; c__Gammaproteobacteria; o__Pseudomonadales; f__Pseudomonadaceae; g__Pseudomonas; s__Pseudomonas_aeruginosa	0.6	g__Pseudomonas	s__Pseudomonas_aeruginosa	TP	TP
	AB680390.V4	V4	k__Bacteria; p__Proteobacteria; c__Gammaproteobacteria; o__Pseudomonadales; f__Pseudomonadaceae; g__Pseudomonas; s__Pseudomonas_aeruginosa	k__Bacteria; p__Proteobacteria; c__Gammaproteobacteria; o__Pseudomonadales; f__Pseudomonadaceae; g__Pseudomonas; s__Pseudomonas_aeruginosa	1	g__Pseudomonas	s__Pseudomonas_aeruginosa	TP	TP
	AB680390.V67	V67	k__Bacteria; p__Proteobacteria; c__Gammaproteobacteria; o__Pseudomonadales; f__Pseudomonadaceae; g__Pseudomonas; s__Pseudomonas_aeruginosa	k__Bacteria; p__Proteobacteria; c__Gammaproteobacteria; o__Pseudomonadales; f__Pseudomonadaceae; g__Pseudomonas; s__Pseudomonas_aeruginosa	1	g__Pseudomonas	s__Pseudomonas_aeruginosa	TP	TP
	AB680390.V8	V8	k__Bacteria; p__Proteobacteria; c__Gammaproteobacteria; o__Pseudomonadales; f__Pseudomonadaceae; g__Pseudomonas; s__Pseudomonas_aeruginosa	k__Bacteria; p__Proteobacteria; c__Gammaproteobacteria; o__Pseudomonadales; f__Pseudomonadaceae; g__Pseudomonas; s__Pseudomonas_aeruginosa	0.7	g__Pseudomonas	s__Pseudomonas_aeruginosa	TP	TP
	AB680390.V9	V9	k__Bacteria; p__Proteobacteria; c__Gammaproteobacteria; o__Pseudomonadales; f__Pseudomonadaceae; g__Pseudomonas; s__Pseudomonas_aeruginosa	k__Bacteria; p__Proteobacteria; c__Gammaproteobacteria; o__Pseudomonadales; f__Pseudomonadaceae; g__Pseudomonas; s__Pseudomonas_aeruginosa	1	g__Pseudomonas	s__Pseudomonas_aeruginosa	TP	TP
	AB680392.V2	V2	k__Bacteria; p__Proteobacteria; c__Gammaproteobacteria; o__Enterobacteriales; f__Enterobacteriaceae; g__Klebsiella; s__Klebsiella_pneumoniae	k__Bacteria; p__Proteobacteria; c__Gammaproteobacteria; o__Enterobacteriales; f__Enterobacteriaceae; g__Klebsiella; s__Klebsiella_pneumoniae	0.8	g__Klebsiella	s__Klebsiella_pneumoniae	TP	TP
	AB680392.V3	V3	k__Bacteria; p__Proteobacteria; c__Gammaproteobacteria; o__Enterobacteriales; f__Enterobacteriaceae; g__Klebsiella; s__Klebsiella_pneumoniae	k__Bacteria; p__Proteobacteria; c__Gammaproteobacteria; o__Enterobacteriales; f__Enterobacteriaceae	1	g__Klebsiella	s__Klebsiella_pneumoniae	FN	FN
	AB680392.V4	V4	k__Bacteria; p__Proteobacteria; c__Gammaproteobacteria; o__Enterobacteriales; f__Enterobacteriaceae; g__Klebsiella; s__Klebsiella_pneumoniae	k__Bacteria; p__Proteobacteria; c__Gammaproteobacteria; o__Enterobacteriales; f__Enterobacteriaceae; g__Enterobacter	0.6	g__Klebsiella	s__Klebsiella_pneumoniae	FP	FN
	AB680392.V67	V67	k__Bacteria; p__Proteobacteria; c__Gammaproteobacteria; o__Enterobacteriales; f__Enterobacteriaceae; g__Klebsiella; s__Klebsiella_pneumoniae	k__Bacteria; p__Proteobacteria; c__Gammaproteobacteria; o__Enterobacteriales; f__Enterobacteriaceae; g__Klebsiella; s__Klebsiella_pneumoniae	0.6	g__Klebsiella	s__Klebsiella_pneumoniae	TP	TP
	AB680392.V8	V8	k__Bacteria; p__Proteobacteria; c__Gammaproteobacteria; o__Enterobacteriales; f__Enterobacteriaceae; g__Klebsiella; s__Klebsiella_pneumoniae	k__Bacteria; p__Proteobacteria; c__Gammaproteobacteria; o__Enterobacteriales; f__Enterobacteriaceae	1	g__Klebsiella	s__Klebsiella_pneumoniae	FN	FN
	AB680392.V9	V9	k__Bacteria; p__Proteobacteria; c__Gammaproteobacteria; o__Enterobacteriales; f__Enterobacteriaceae; g__Klebsiella; s__Klebsiella_pneumoniae	k__Bacteria; p__Proteobacteria; c__Gammaproteobacteria; o__Enterobacteriales; f__Enterobacteriaceae	1	g__Klebsiella	s__Klebsiella_pneumoniae	FN	FN
	AB680393.V2	V2	k__Bacteria; p__Proteobacteria; c__Gammaproteobacteria; o__Pseudomonadales; f__Pseudomonadaceae; g__Pseudomonas; s__Pseudomonas_aeruginosa	k__Bacteria; p__Proteobacteria; c__Gammaproteobacteria; o__Pseudomonadales; f__Pseudomonadaceae; g__Pseudomonas; s__Pseudomonas_aeruginosa	0.9	g__Pseudomonas	s__Pseudomonas_aeruginosa	TP	TP
	AB680393.V3	V3	k__Bacteria; p__Proteobacteria; c__Gammaproteobacteria; o__Pseudomonadales; f__Pseudomonadaceae; g__Pseudomonas; s__Pseudomonas_aeruginosa	k__Bacteria; p__Proteobacteria; c__Gammaproteobacteria; o__Pseudomonadales; f__Pseudomonadaceae; g__Pseudomonas; s__Pseudomonas_aeruginosa	0.6	g__Pseudomonas	s__Pseudomonas_aeruginosa	TP	TP
	AB680393.V4	V4	k__Bacteria; p__Proteobacteria; c__Gammaproteobacteria; o__Pseudomonadales; f__Pseudomonadaceae; g__Pseudomonas; s__Pseudomonas_aeruginosa	k__Bacteria; p__Proteobacteria; c__Gammaproteobacteria; o__Pseudomonadales; f__Pseudomonadaceae; g__Pseudomonas; s__Pseudomonas_aeruginosa	1	g__Pseudomonas	s__Pseudomonas_aeruginosa	TP	TP
	AB680393.V67	V67	k__Bacteria; p__Proteobacteria; c__Gammaproteobacteria; o__Pseudomonadales; f__Pseudomonadaceae; g__Pseudomonas; s__Pseudomonas_aeruginosa	k__Bacteria; p__Proteobacteria; c__Gammaproteobacteria; o__Pseudomonadales; f__Pseudomonadaceae; g__Pseudomonas; s__Pseudomonas_aeruginosa	0.9	g__Pseudomonas	s__Pseudomonas_aeruginosa	TP	TP
	AB680393.V8	V8	k__Bacteria; p__Proteobacteria; c__Gammaproteobacteria; o__Pseudomonadales; f__Pseudomonadaceae; g__Pseudomonas; s__Pseudomonas_aeruginosa	k__Bacteria; p__Proteobacteria; c__Gammaproteobacteria; o__Pseudomonadales; f__Pseudomonadaceae; g__Pseudomonas; s__Pseudomonas_aeruginosa	0.9	g__Pseudomonas	s__Pseudomonas_aeruginosa	TP	TP
	AB680393.V9	V9	k__Bacteria; p__Proteobacteria; c__Gammaproteobacteria; o__Pseudomonadales; f__Pseudomonadaceae; g__Pseudomonas; s__Pseudomonas_aeruginosa	k__Bacteria; p__Proteobacteria; c__Gammaproteobacteria; o__Pseudomonadales; f__Pseudomonadaceae; g__Pseudomonas; s__Pseudomonas_aeruginosa	1	g__Pseudomonas	s__Pseudomonas_aeruginosa	TP	TP
	AB680401.V2	V2	k__Bacteria; p__Proteobacteria; c__Gammaproteobacteria; o__Enterobacteriales; f__Enterobacteriaceae; g__Proteus; s__Proteus_mirabilis	k__Bacteria; p__Proteobacteria; c__Gammaproteobacteria; o__Enterobacteriales; f__Enterobacteriaceae; g__Proteus; s__Proteus_mirabilis	0.9	g__Proteus	s__Proteus_mirabilis	TP	TP
	AB680401.V3	V3	k__Bacteria; p__Proteobacteria; c__Gammaproteobacteria; o__Enterobacteriales; f__Enterobacteriaceae; g__Proteus; s__Proteus_mirabilis	k__Bacteria; p__Proteobacteria; c__Gammaproteobacteria; o__Enterobacteriales; f__Enterobacteriaceae; g__Proteus; s__Proteus_mirabilis	1	g__Proteus	s__Proteus_mirabilis	TP	TP
	AB680401.V4	V4	k__Bacteria; p__Proteobacteria; c__Gammaproteobacteria; o__Enterobacteriales; f__Enterobacteriaceae; g__Proteus; s__Proteus_mirabilis	k__Bacteria; p__Proteobacteria; c__Gammaproteobacteria; o__Enterobacteriales; f__Enterobacteriaceae; g__Proteus; s__Proteus_mirabilis	0.8	g__Proteus	s__Proteus_mirabilis	TP	TP
	AB680401.V67	V67	k__Bacteria; p__Proteobacteria; c__Gammaproteobacteria; o__Enterobacteriales; f__Enterobacteriaceae; g__Proteus; s__Proteus_mirabilis	k__Bacteria; p__Proteobacteria; c__Gammaproteobacteria; o__Enterobacteriales; f__Enterobacteriaceae; g__Proteus; s__Proteus_mirabilis	1	g__Proteus	s__Proteus_mirabilis	TP	TP
	AB680401.V8	V8	k__Bacteria; p__Proteobacteria; c__Gammaproteobacteria; o__Enterobacteriales; f__Enterobacteriaceae; g__Proteus; s__Proteus_mirabilis	k__Bacteria; p__Proteobacteria; c__Gammaproteobacteria; o__Enterobacteriales; f__Enterobacteriaceae; g__Proteus; s__Proteus_mirabilis	0.9	g__Proteus	s__Proteus_mirabilis	TP	TP
	AB680401.V9	V9	k__Bacteria; p__Proteobacteria; c__Gammaproteobacteria; o__Enterobacteriales; f__Enterobacteriaceae; g__Proteus; s__Proteus_mirabilis	k__Bacteria; p__Proteobacteria; c__Gammaproteobacteria; o__Enterobacteriales; f__Enterobacteriaceae	1	g__Proteus	s__Proteus_mirabilis	FN	FN
	AB680421.V2	V2	k__Bacteria; p__Proteobacteria; c__Gammaproteobacteria; o__Enterobacteriales; f__Enterobacteriaceae; g__EscherichiaShigella; s__Escherichia_coli	k__Bacteria; p__Proteobacteria; c__Gammaproteobacteria; o__Enterobacteriales; f__Enterobacteriaceae; g__EscherichiaShigella; s__Escherichia_coli	0.8	g__EscherichiaShigella	s__Escherichia_coli	TP	TP
	AB680421.V3	V3	k__Bacteria; p__Proteobacteria; c__Gammaproteobacteria; o__Enterobacteriales; f__Enterobacteriaceae; g__EscherichiaShigella; s__Escherichia_coli	k__Bacteria; p__Proteobacteria; c__Gammaproteobacteria; o__Enterobacteriales; f__Enterobacteriaceae; g__EscherichiaShigella; s__Escherichia_coli	0.8	g__EscherichiaShigella	s__Escherichia_coli	TP	TP
	AB680421.V4	V4	k__Bacteria; p__Proteobacteria; c__Gammaproteobacteria; o__Enterobacteriales; f__Enterobacteriaceae; g__EscherichiaShigella; s__Escherichia_coli	k__Bacteria; p__Proteobacteria; c__Gammaproteobacteria; o__Enterobacteriales; f__Enterobacteriaceae; g__EscherichiaShigella; s__Escherichia_coli	0.8	g__EscherichiaShigella	s__Escherichia_coli	TP	TP
	AB680421.V67	V67	k__Bacteria; p__Proteobacteria; c__Gammaproteobacteria; o__Enterobacteriales; f__Enterobacteriaceae; g__EscherichiaShigella; s__Escherichia_coli	k__Bacteria; p__Proteobacteria; c__Gammaproteobacteria; o__Enterobacteriales; f__Enterobacteriaceae; g__EscherichiaShigella; s__Escherichia_coli	1	g__EscherichiaShigella	s__Escherichia_coli	TP	TP
	AB680421.V8	V8	k__Bacteria; p__Proteobacteria; c__Gammaproteobacteria; o__Enterobacteriales; f__Enterobacteriaceae; g__EscherichiaShigella; s__Escherichia_coli	k__Bacteria; p__Proteobacteria; c__Gammaproteobacteria; o__Enterobacteriales; f__Enterobacteriaceae; g__Pectobacterium; s__Pectobacterium_carotovorum	0.7	g__EscherichiaShigella	s__Escherichia_coli	FP	FP
	AB680421.V9	V9	k__Bacteria; p__Proteobacteria; c__Gammaproteobacteria; o__Enterobacteriales; f__Enterobacteriaceae; g__EscherichiaShigella; s__Escherichia_coli	k__Bacteria; p__Proteobacteria; c__Gammaproteobacteria; o__Enterobacteriales; f__Enterobacteriaceae; g__EscherichiaShigella; s__Escherichia_coli	0.6	g__EscherichiaShigella	s__Escherichia_coli	TP	TP
	AB680426.V2	V2	k__Bacteria; p__Proteobacteria; c__Gammaproteobacteria; o__Enterobacteriales; f__Enterobacteriaceae; g__Enterobacter; s__Enterobacter_cloacae	k__Bacteria; p__Proteobacteria; c__Gammaproteobacteria; o__Enterobacteriales; f__Enterobacteriaceae; g__Enterobacter; s__Enterobacter_cloacae	0.6	g__Enterobacter	s__Enterobacter_cloacae	TP	TP
	AB680426.V3	V3	k__Bacteria; p__Proteobacteria; c__Gammaproteobacteria; o__Enterobacteriales; f__Enterobacteriaceae; g__Enterobacter; s__Enterobacter_cloacae	k__Bacteria; p__Proteobacteria; c__Gammaproteobacteria; o__Enterobacteriales; f__Enterobacteriaceae; g__Enterobacter; s__Enterobacter_cloacae	0.8	g__Enterobacter	s__Enterobacter_cloacae	TP	TP
	AB680426.V4	V4	k__Bacteria; p__Proteobacteria; c__Gammaproteobacteria; o__Enterobacteriales; f__Enterobacteriaceae; g__Enterobacter; s__Enterobacter_cloacae	k__Bacteria; p__Proteobacteria; c__Gammaproteobacteria; o__Enterobacteriales; f__Enterobacteriaceae; g__Enterobacter; s__Klebsiella_oxytoca	0.7	g__Enterobacter	s__Enterobacter_cloacae	TP	FP
	AB680426.V67	V67	k__Bacteria; p__Proteobacteria; c__Gammaproteobacteria; o__Enterobacteriales; f__Enterobacteriaceae; g__Enterobacter; s__Enterobacter_cloacae	k__Bacteria; p__Proteobacteria; c__Gammaproteobacteria; o__Enterobacteriales; f__Enterobacteriaceae; g__EscherichiaShigella; s__Escherichia_coli	0.7	g__Enterobacter	s__Enterobacter_cloacae	FP	FP
	AB680426.V8	V8	k__Bacteria; p__Proteobacteria; c__Gammaproteobacteria; o__Enterobacteriales; f__Enterobacteriaceae; g__Enterobacter; s__Enterobacter_cloacae	k__Bacteria; p__Proteobacteria; c__Gammaproteobacteria; o__Enterobacteriales; f__Enterobacteriaceae; g__Pectobacterium; s__Pectobacterium_carotovorum	0.7	g__Enterobacter	s__Enterobacter_cloacae	FP	FP
	AB680426.V9	V9	k__Bacteria; p__Proteobacteria; c__Gammaproteobacteria; o__Enterobacteriales; f__Enterobacteriaceae; g__Enterobacter; s__Enterobacter_cloacae	k__Bacteria; p__Proteobacteria; c__Gammaproteobacteria; o__Enterobacteriales; f__Enterobacteriaceae	1	g__Enterobacter	s__Enterobacter_cloacae	FN	FN
	AB680427.V2	V2	k__Bacteria; p__Proteobacteria; c__Gammaproteobacteria; o__Enterobacteriales; f__Enterobacteriaceae; g__Enterobacter; s__Enterobacter_cloacae	k__Bacteria; p__Proteobacteria; c__Gammaproteobacteria; o__Enterobacteriales; f__Enterobacteriaceae; g__Enterobacter	0.9	g__Enterobacter	s__Enterobacter_cloacae	TP	FN
	AB680427.V3	V3	k__Bacteria; p__Proteobacteria; c__Gammaproteobacteria; o__Enterobacteriales; f__Enterobacteriaceae; g__Enterobacter; s__Enterobacter_cloacae	k__Bacteria; p__Proteobacteria; c__Gammaproteobacteria; o__Enterobacteriales; f__Enterobacteriaceae; g__Enterobacter; s__Enterobacter_cloacae	0.8	g__Enterobacter	s__Enterobacter_cloacae	TP	TP
	AB680427.V4	V4	k__Bacteria; p__Proteobacteria; c__Gammaproteobacteria; o__Enterobacteriales; f__Enterobacteriaceae; g__Enterobacter; s__Enterobacter_cloacae	k__Bacteria; p__Proteobacteria; c__Gammaproteobacteria; o__Enterobacteriales; f__Enterobacteriaceae; g__Enterobacter	0.6	g__Enterobacter	s__Enterobacter_cloacae	TP	FN
	AB680427.V67	V67	k__Bacteria; p__Proteobacteria; c__Gammaproteobacteria; o__Enterobacteriales; f__Enterobacteriaceae; g__Enterobacter; s__Enterobacter_cloacae	k__Bacteria; p__Proteobacteria; c__Gammaproteobacteria; o__Enterobacteriales; f__Enterobacteriaceae; g__Enterobacter	0.6	g__Enterobacter	s__Enterobacter_cloacae	TP	FN
	AB680427.V8	V8	k__Bacteria; p__Proteobacteria; c__Gammaproteobacteria; o__Enterobacteriales; f__Enterobacteriaceae; g__Enterobacter; s__Enterobacter_cloacae	k__Bacteria; p__Proteobacteria; c__Gammaproteobacteria; o__Enterobacteriales; f__Enterobacteriaceae; g__Enterobacter; s__Enterobacter_cloacae	0.7	g__Enterobacter	s__Enterobacter_cloacae	TP	TP
	AB680427.V9	V9	k__Bacteria; p__Proteobacteria; c__Gammaproteobacteria; o__Enterobacteriales; f__Enterobacteriaceae; g__Enterobacter; s__Enterobacter_cloacae	k__Bacteria; p__Proteobacteria; c__Gammaproteobacteria; o__Enterobacteriales; f__Enterobacteriaceae	1	g__Enterobacter	s__Enterobacter_cloacae	FN	FN
	AB680430.V2	V2	k__Bacteria; p__Proteobacteria; c__Gammaproteobacteria; o__Enterobacteriales; f__Enterobacteriaceae; g__EscherichiaShigella; s__Escherichia_coli	k__Bacteria; p__Proteobacteria; c__Gammaproteobacteria; o__Enterobacteriales; f__Enterobacteriaceae; g__EscherichiaShigella; s__Escherichia_coli	0.6	g__EscherichiaShigella	s__Escherichia_coli	TP	TP
	AB680430.V3	V3	k__Bacteria; p__Proteobacteria; c__Gammaproteobacteria; o__Enterobacteriales; f__Enterobacteriaceae; g__EscherichiaShigella; s__Escherichia_coli	k__Bacteria; p__Proteobacteria; c__Gammaproteobacteria; o__Enterobacteriales; f__Enterobacteriaceae; g__EscherichiaShigella; s__Escherichia_coli	0.8	g__EscherichiaShigella	s__Escherichia_coli	TP	TP
	AB680430.V4	V4	k__Bacteria; p__Proteobacteria; c__Gammaproteobacteria; o__Enterobacteriales; f__Enterobacteriaceae; g__EscherichiaShigella; s__Escherichia_coli	k__Bacteria; p__Proteobacteria; c__Gammaproteobacteria; o__Enterobacteriales; f__Enterobacteriaceae; g__EscherichiaShigella; s__Escherichia_coli	0.9	g__EscherichiaShigella	s__Escherichia_coli	TP	TP
	AB680430.V67	V67	k__Bacteria; p__Proteobacteria; c__Gammaproteobacteria; o__Enterobacteriales; f__Enterobacteriaceae; g__EscherichiaShigella; s__Escherichia_coli	k__Bacteria; p__Proteobacteria; c__Gammaproteobacteria; o__Enterobacteriales; f__Enterobacteriaceae; g__EscherichiaShigella; s__Escherichia_coli	1	g__EscherichiaShigella	s__Escherichia_coli	TP	TP
	AB680430.V8	V8	k__Bacteria; p__Proteobacteria; c__Gammaproteobacteria; o__Enterobacteriales; f__Enterobacteriaceae; g__EscherichiaShigella; s__Escherichia_coli	k__Bacteria; p__Proteobacteria; c__Gammaproteobacteria; o__Enterobacteriales; f__Enterobacteriaceae	1	g__EscherichiaShigella	s__Escherichia_coli	FN	FN
	AB680430.V9	V9	k__Bacteria; p__Proteobacteria; c__Gammaproteobacteria; o__Enterobacteriales; f__Enterobacteriaceae; g__EscherichiaShigella; s__Escherichia_coli	k__Bacteria; p__Proteobacteria; c__Gammaproteobacteria; o__Enterobacteriales; f__Enterobacteriaceae; g__Cronobacter	0.8	g__EscherichiaShigella	s__Escherichia_coli	FP	FN
	AB680431.V2	V2	k__Bacteria; p__Proteobacteria; c__Gammaproteobacteria; o__Enterobacteriales; f__Enterobacteriaceae; g__Klebsiella; s__Klebsiella_pneumoniae	k__Bacteria; p__Proteobacteria; c__Gammaproteobacteria; o__Enterobacteriales; f__Enterobacteriaceae; g__Klebsiella; s__Klebsiella_pneumoniae	0.9	g__Klebsiella	s__Klebsiella_pneumoniae	TP	TP
	AB680431.V3	V3	k__Bacteria; p__Proteobacteria; c__Gammaproteobacteria; o__Enterobacteriales; f__Enterobacteriaceae; g__Klebsiella; s__Klebsiella_pneumoniae	k__Bacteria; p__Proteobacteria; c__Gammaproteobacteria; o__Enterobacteriales; f__Enterobacteriaceae; g__Klebsiella; s__Klebsiella_pneumoniae	0.7	g__Klebsiella	s__Klebsiella_pneumoniae	TP	TP
	AB680431.V4	V4	k__Bacteria; p__Proteobacteria; c__Gammaproteobacteria; o__Enterobacteriales; f__Enterobacteriaceae; g__Klebsiella; s__Klebsiella_pneumoniae	k__Bacteria; p__Proteobacteria; c__Gammaproteobacteria; o__Enterobacteriales; f__Enterobacteriaceae	1	g__Klebsiella	s__Klebsiella_pneumoniae	FN	FN
	AB680431.V67	V67	k__Bacteria; p__Proteobacteria; c__Gammaproteobacteria; o__Enterobacteriales; f__Enterobacteriaceae; g__Klebsiella; s__Klebsiella_pneumoniae	k__Bacteria; p__Proteobacteria; c__Gammaproteobacteria; o__Enterobacteriales; f__Enterobacteriaceae	1	g__Klebsiella	s__Klebsiella_pneumoniae	FN	FN
	AB680431.V8	V8	k__Bacteria; p__Proteobacteria; c__Gammaproteobacteria; o__Enterobacteriales; f__Enterobacteriaceae; g__Klebsiella; s__Klebsiella_pneumoniae	k__Bacteria; p__Proteobacteria; c__Gammaproteobacteria; o__Enterobacteriales; f__Enterobacteriaceae; g__Klebsiella; s__Klebsiella_pneumoniae	0.9	g__Klebsiella	s__Klebsiella_pneumoniae	TP	TP
	AB680431.V9	V9	k__Bacteria; p__Proteobacteria; c__Gammaproteobacteria; o__Enterobacteriales; f__Enterobacteriaceae; g__Klebsiella; s__Klebsiella_pneumoniae	k__Bacteria; p__Proteobacteria; c__Gammaproteobacteria; o__Enterobacteriales; f__Enterobacteriaceae	0.8	g__Klebsiella	s__Klebsiella_pneumoniae	FN	FN
	AB680446.V2	V2	k__Bacteria; p__Proteobacteria; c__Gammaproteobacteria; o__Pseudomonadales; f__Pseudomonadaceae; g__Pseudomonas; s__Pseudomonas_aeruginosa	k__Bacteria; p__Proteobacteria; c__Gammaproteobacteria; o__Pseudomonadales; f__Pseudomonadaceae; g__Pseudomonas; s__Pseudomonas_aeruginosa	0.9	g__Pseudomonas	s__Pseudomonas_aeruginosa	TP	TP
	AB680446.V3	V3	k__Bacteria; p__Proteobacteria; c__Gammaproteobacteria; o__Pseudomonadales; f__Pseudomonadaceae; g__Pseudomonas; s__Pseudomonas_aeruginosa	k__Bacteria; p__Proteobacteria; c__Gammaproteobacteria; o__Pseudomonadales; f__Pseudomonadaceae; g__Pseudomonas	1	g__Pseudomonas	s__Pseudomonas_aeruginosa	TP	FN
	AB680446.V4	V4	k__Bacteria; p__Proteobacteria; c__Gammaproteobacteria; o__Pseudomonadales; f__Pseudomonadaceae; g__Pseudomonas; s__Pseudomonas_aeruginosa	k__Bacteria; p__Proteobacteria; c__Gammaproteobacteria; o__Pseudomonadales; f__Pseudomonadaceae; g__Pseudomonas; s__Pseudomonas_aeruginosa	0.8	g__Pseudomonas	s__Pseudomonas_aeruginosa	TP	TP
	AB680446.V67	V67	k__Bacteria; p__Proteobacteria; c__Gammaproteobacteria; o__Pseudomonadales; f__Pseudomonadaceae; g__Pseudomonas; s__Pseudomonas_aeruginosa	k__Bacteria; p__Proteobacteria; c__Gammaproteobacteria; o__Pseudomonadales; f__Pseudomonadaceae; g__Pseudomonas; s__Pseudomonas_aeruginosa	1	g__Pseudomonas	s__Pseudomonas_aeruginosa	TP	TP
	AB680446.V8	V8	k__Bacteria; p__Proteobacteria; c__Gammaproteobacteria; o__Pseudomonadales; f__Pseudomonadaceae; g__Pseudomonas; s__Pseudomonas_aeruginosa	k__Bacteria; p__Proteobacteria; c__Gammaproteobacteria; o__Pseudomonadales; f__Pseudomonadaceae; g__Pseudomonas; s__Pseudomonas_aeruginosa	0.7	g__Pseudomonas	s__Pseudomonas_aeruginosa	TP	TP
	AB680446.V9	V9	k__Bacteria; p__Proteobacteria; c__Gammaproteobacteria; o__Pseudomonadales; f__Pseudomonadaceae; g__Pseudomonas; s__Pseudomonas_aeruginosa	k__Bacteria; p__Proteobacteria; c__Gammaproteobacteria; o__Pseudomonadales; f__Pseudomonadaceae; g__Pseudomonas; s__Pseudomonas_aeruginosa	1	g__Pseudomonas	s__Pseudomonas_aeruginosa	TP	TP
	AB680480.V2	V2	k__Bacteria; p__Proteobacteria; c__Gammaproteobacteria; o__Xanthomonadales; f__Xanthomonadaceae; g__Stenotrophomonas; s__Stenotrophomonas_maltophilia	k__Bacteria; p__Proteobacteria; c__Gammaproteobacteria; o__Xanthomonadales; f__Xanthomonadaceae; g__Stenotrophomonas; s__Stenotrophomonas_maltophilia	1	g__Stenotrophomonas	s__Stenotrophomonas_maltophilia	TP	TP
	AB680480.V3	V3	k__Bacteria; p__Proteobacteria; c__Gammaproteobacteria; o__Xanthomonadales; f__Xanthomonadaceae; g__Stenotrophomonas; s__Stenotrophomonas_maltophilia	k__Bacteria; p__Proteobacteria; c__Gammaproteobacteria; o__Xanthomonadales; f__Xanthomonadaceae; g__Stenotrophomonas; s__Stenotrophomonas_maltophilia	1	g__Stenotrophomonas	s__Stenotrophomonas_maltophilia	TP	TP
	AB680480.V4	V4	k__Bacteria; p__Proteobacteria; c__Gammaproteobacteria; o__Xanthomonadales; f__Xanthomonadaceae; g__Stenotrophomonas; s__Stenotrophomonas_maltophilia	k__Bacteria; p__Proteobacteria; c__Gammaproteobacteria; o__Xanthomonadales; f__Xanthomonadaceae; g__Stenotrophomonas; s__Stenotrophomonas_maltophilia	1	g__Stenotrophomonas	s__Stenotrophomonas_maltophilia	TP	TP
	AB680480.V67	V67	k__Bacteria; p__Proteobacteria; c__Gammaproteobacteria; o__Xanthomonadales; f__Xanthomonadaceae; g__Stenotrophomonas; s__Stenotrophomonas_maltophilia	k__Bacteria; p__Proteobacteria; c__Gammaproteobacteria; o__Xanthomonadales; f__Xanthomonadaceae; g__Stenotrophomonas; s__Stenotrophomonas_maltophilia	1	g__Stenotrophomonas	s__Stenotrophomonas_maltophilia	TP	TP
	AB680480.V8	V8	k__Bacteria; p__Proteobacteria; c__Gammaproteobacteria; o__Xanthomonadales; f__Xanthomonadaceae; g__Stenotrophomonas; s__Stenotrophomonas_maltophilia	k__Bacteria; p__Proteobacteria; c__Gammaproteobacteria; o__Xanthomonadales; f__Xanthomonadaceae; g__Stenotrophomonas; s__Stenotrophomonas_maltophilia	1	g__Stenotrophomonas	s__Stenotrophomonas_maltophilia	TP	TP
	AB680480.V9	V9	k__Bacteria; p__Proteobacteria; c__Gammaproteobacteria; o__Xanthomonadales; f__Xanthomonadaceae; g__Stenotrophomonas; s__Stenotrophomonas_maltophilia	k__Bacteria; p__Proteobacteria; c__Gammaproteobacteria; o__Xanthomonadales; f__Xanthomonadaceae; g__Stenotrophomonas; s__Stenotrophomonas_maltophilia	0.8	g__Stenotrophomonas	s__Stenotrophomonas_maltophilia	TP	TP
	AB680485.V2	V2	k__Bacteria; p__Proteobacteria; c__Gammaproteobacteria; o__Enterobacteriales; f__Enterobacteriaceae; g__Klebsiella; s__Klebsiella_pneumoniae	k__Bacteria; p__Proteobacteria; c__Gammaproteobacteria; o__Enterobacteriales; f__Enterobacteriaceae; g__Klebsiella; s__Klebsiella_pneumoniae	0.9	g__Klebsiella	s__Klebsiella_pneumoniae	TP	TP
	AB680485.V3	V3	k__Bacteria; p__Proteobacteria; c__Gammaproteobacteria; o__Enterobacteriales; f__Enterobacteriaceae; g__Klebsiella; s__Klebsiella_pneumoniae	k__Bacteria; p__Proteobacteria; c__Gammaproteobacteria; o__Enterobacteriales; f__Enterobacteriaceae; g__Klebsiella; s__Klebsiella_pneumoniae	1	g__Klebsiella	s__Klebsiella_pneumoniae	TP	TP
	AB680485.V4	V4	k__Bacteria; p__Proteobacteria; c__Gammaproteobacteria; o__Enterobacteriales; f__Enterobacteriaceae; g__Klebsiella; s__Klebsiella_pneumoniae	k__Bacteria; p__Proteobacteria; c__Gammaproteobacteria; o__Enterobacteriales; f__Enterobacteriaceae	1	g__Klebsiella	s__Klebsiella_pneumoniae	FN	FN
	AB680485.V67	V67	k__Bacteria; p__Proteobacteria; c__Gammaproteobacteria; o__Enterobacteriales; f__Enterobacteriaceae; g__Klebsiella; s__Klebsiella_pneumoniae	k__Bacteria; p__Proteobacteria; c__Gammaproteobacteria; o__Enterobacteriales; f__Enterobacteriaceae	1	g__Klebsiella	s__Klebsiella_pneumoniae	FN	FN
	AB680485.V8	V8	k__Bacteria; p__Proteobacteria; c__Gammaproteobacteria; o__Enterobacteriales; f__Enterobacteriaceae; g__Klebsiella; s__Klebsiella_pneumoniae	k__Bacteria; p__Proteobacteria; c__Gammaproteobacteria; o__Enterobacteriales; f__Enterobacteriaceae; g__Klebsiella; s__Klebsiella_pneumoniae	0.8	g__Klebsiella	s__Klebsiella_pneumoniae	TP	TP
	AB680485.V9	V9	k__Bacteria; p__Proteobacteria; c__Gammaproteobacteria; o__Enterobacteriales; f__Enterobacteriaceae; g__Klebsiella; s__Klebsiella_pneumoniae	k__Bacteria; p__Proteobacteria; c__Gammaproteobacteria; o__Enterobacteriales; f__Enterobacteriaceae; g__Yersinia	1	g__Klebsiella	s__Klebsiella_pneumoniae	FP	FN
	AB680489.V2	V2	k__Bacteria; p__Firmicutes; c__Bacilli; o__Bacillales; f__Bacillaceae; g__Bacillus; s__Bacillus_subtilis	k__Bacteria; p__Firmicutes; c__Bacilli; o__Bacillales; f__Bacillaceae; g__Bacillus	1	g__Bacillus	s__Bacillus_subtilis	TP	FN
	AB680489.V3	V3	k__Bacteria; p__Firmicutes; c__Bacilli; o__Bacillales; f__Bacillaceae; g__Bacillus; s__Bacillus_subtilis	k__Bacteria; p__Firmicutes; c__Bacilli; o__Bacillales; f__Bacillaceae; g__Bacillus; s__Bacillus_subtilis	0.7	g__Bacillus	s__Bacillus_subtilis	TP	TP
	AB680489.V4	V4	k__Bacteria; p__Firmicutes; c__Bacilli; o__Bacillales; f__Bacillaceae; g__Bacillus; s__Bacillus_subtilis	k__Bacteria; p__Firmicutes; c__Bacilli; o__Bacillales; f__Bacillaceae; g__Bacillus; s__Bacillus_subtilis	0.6	g__Bacillus	s__Bacillus_subtilis	TP	TP
	AB680489.V67	V67	k__Bacteria; p__Firmicutes; c__Bacilli; o__Bacillales; f__Bacillaceae; g__Bacillus; s__Bacillus_subtilis	k__Bacteria; p__Firmicutes; c__Bacilli; o__Bacillales; f__Bacillaceae; g__Bacillus; s__Bacillus_subtilis	0.9	g__Bacillus	s__Bacillus_subtilis	TP	TP
	AB680489.V8	V8	k__Bacteria; p__Firmicutes; c__Bacilli; o__Bacillales; f__Bacillaceae; g__Bacillus; s__Bacillus_subtilis	k__Bacteria; p__Firmicutes; c__Bacilli; o__Bacillales; f__Bacillaceae; g__Bacillus	1	g__Bacillus	s__Bacillus_subtilis	TP	FN
	AB680489.V9	V9	k__Bacteria; p__Firmicutes; c__Bacilli; o__Bacillales; f__Bacillaceae; g__Bacillus; s__Bacillus_subtilis	k__Bacteria; p__Firmicutes; c__Bacilli; o__Bacillales; f__Bacillaceae; g__Bacillus	1	g__Bacillus	s__Bacillus_subtilis	TP	FN
	AB680490.V2	V2	k__Bacteria; p__Proteobacteria; c__Gammaproteobacteria; o__Pseudomonadales; f__Pseudomonadaceae; g__Pseudomonas; s__Pseudomonas_aeruginosa	k__Bacteria; p__Proteobacteria; c__Gammaproteobacteria; o__Pseudomonadales; f__Pseudomonadaceae; g__Pseudomonas; s__Pseudomonas_aeruginosa	0.9	g__Pseudomonas	s__Pseudomonas_aeruginosa	TP	TP
	AB680490.V3	V3	k__Bacteria; p__Proteobacteria; c__Gammaproteobacteria; o__Pseudomonadales; f__Pseudomonadaceae; g__Pseudomonas; s__Pseudomonas_aeruginosa	k__Bacteria; p__Proteobacteria; c__Gammaproteobacteria; o__Pseudomonadales; f__Pseudomonadaceae; g__Pseudomonas; s__Pseudomonas_aeruginosa	0.8	g__Pseudomonas	s__Pseudomonas_aeruginosa	TP	TP
	AB680490.V4	V4	k__Bacteria; p__Proteobacteria; c__Gammaproteobacteria; o__Pseudomonadales; f__Pseudomonadaceae; g__Pseudomonas; s__Pseudomonas_aeruginosa	k__Bacteria; p__Proteobacteria; c__Gammaproteobacteria; o__Pseudomonadales; f__Pseudomonadaceae; g__Pseudomonas; s__Pseudomonas_aeruginosa	1	g__Pseudomonas	s__Pseudomonas_aeruginosa	TP	TP
	AB680490.V67	V67	k__Bacteria; p__Proteobacteria; c__Gammaproteobacteria; o__Pseudomonadales; f__Pseudomonadaceae; g__Pseudomonas; s__Pseudomonas_aeruginosa	k__Bacteria; p__Proteobacteria; c__Gammaproteobacteria; o__Pseudomonadales; f__Pseudomonadaceae; g__Pseudomonas	1	g__Pseudomonas	s__Pseudomonas_aeruginosa	TP	FN
	AB680490.V8	V8	k__Bacteria; p__Proteobacteria; c__Gammaproteobacteria; o__Pseudomonadales; f__Pseudomonadaceae; g__Pseudomonas; s__Pseudomonas_aeruginosa	k__Bacteria; p__Proteobacteria; c__Gammaproteobacteria; o__Pseudomonadales; f__Pseudomonadaceae; g__Pseudomonas; s__Pseudomonas_aeruginosa	0.9	g__Pseudomonas	s__Pseudomonas_aeruginosa	TP	TP
	AB680490.V9	V9	k__Bacteria; p__Proteobacteria; c__Gammaproteobacteria; o__Pseudomonadales; f__Pseudomonadaceae; g__Pseudomonas; s__Pseudomonas_aeruginosa	k__Bacteria; p__Proteobacteria; c__Gammaproteobacteria; o__Pseudomonadales; f__Pseudomonadaceae; g__Pseudomonas	0.9	g__Pseudomonas	s__Pseudomonas_aeruginosa	TP	FN
	AB680492.V2	V2	k__Bacteria; p__Proteobacteria; c__Gammaproteobacteria; o__Pseudomonadales; f__Pseudomonadaceae; g__Pseudomonas; s__Pseudomonas_aeruginosa	k__Bacteria; p__Proteobacteria; c__Gammaproteobacteria; o__Pseudomonadales; f__Pseudomonadaceae; g__Pseudomonas; s__Pseudomonas_aeruginosa	0.9	g__Pseudomonas	s__Pseudomonas_aeruginosa	TP	TP
	AB680492.V3	V3	k__Bacteria; p__Proteobacteria; c__Gammaproteobacteria; o__Pseudomonadales; f__Pseudomonadaceae; g__Pseudomonas; s__Pseudomonas_aeruginosa	k__Bacteria; p__Proteobacteria; c__Gammaproteobacteria; o__Pseudomonadales; f__Pseudomonadaceae; g__Pseudomonas; s__Pseudomonas_otitidis	0.6	g__Pseudomonas	s__Pseudomonas_aeruginosa	TP	FP
	AB680492.V4	V4	k__Bacteria; p__Proteobacteria; c__Gammaproteobacteria; o__Pseudomonadales; f__Pseudomonadaceae; g__Pseudomonas; s__Pseudomonas_aeruginosa	k__Bacteria; p__Proteobacteria; c__Gammaproteobacteria; o__Pseudomonadales; f__Pseudomonadaceae; g__Pseudomonas; s__Pseudomonas_aeruginosa	1	g__Pseudomonas	s__Pseudomonas_aeruginosa	TP	TP
	AB680492.V67	V67	k__Bacteria; p__Proteobacteria; c__Gammaproteobacteria; o__Pseudomonadales; f__Pseudomonadaceae; g__Pseudomonas; s__Pseudomonas_aeruginosa	k__Bacteria; p__Proteobacteria; c__Gammaproteobacteria; o__Pseudomonadales; f__Pseudomonadaceae; g__Pseudomonas; s__Pseudomonas_aeruginosa	1	g__Pseudomonas	s__Pseudomonas_aeruginosa	TP	TP
	AB680492.V8	V8	k__Bacteria; p__Proteobacteria; c__Gammaproteobacteria; o__Pseudomonadales; f__Pseudomonadaceae; g__Pseudomonas; s__Pseudomonas_aeruginosa	k__Bacteria; p__Proteobacteria; c__Gammaproteobacteria; o__Pseudomonadales; f__Pseudomonadaceae; g__Pseudomonas; s__Pseudomonas_aeruginosa	0.7	g__Pseudomonas	s__Pseudomonas_aeruginosa	TP	TP
	AB680492.V9	V9	k__Bacteria; p__Proteobacteria; c__Gammaproteobacteria; o__Pseudomonadales; f__Pseudomonadaceae; g__Pseudomonas; s__Pseudomonas_aeruginosa	k__Bacteria; p__Proteobacteria; c__Gammaproteobacteria; o__Pseudomonadales; f__Pseudomonadaceae; g__Pseudomonas	1	g__Pseudomonas	s__Pseudomonas_aeruginosa	TP	FN
	AB680493.V2	V2	k__Bacteria; p__Proteobacteria; c__Gammaproteobacteria; o__Pseudomonadales; f__Pseudomonadaceae; g__Pseudomonas; s__Pseudomonas_aeruginosa	k__Bacteria; p__Proteobacteria; c__Gammaproteobacteria; o__Pseudomonadales; f__Pseudomonadaceae; g__Pseudomonas; s__Pseudomonas_aeruginosa	0.9	g__Pseudomonas	s__Pseudomonas_aeruginosa	TP	TP
	AB680493.V3	V3	k__Bacteria; p__Proteobacteria; c__Gammaproteobacteria; o__Pseudomonadales; f__Pseudomonadaceae; g__Pseudomonas; s__Pseudomonas_aeruginosa	k__Bacteria; p__Proteobacteria; c__Gammaproteobacteria; o__Pseudomonadales; f__Pseudomonadaceae; g__Pseudomonas	1	g__Pseudomonas	s__Pseudomonas_aeruginosa	TP	FN
	AB680493.V4	V4	k__Bacteria; p__Proteobacteria; c__Gammaproteobacteria; o__Pseudomonadales; f__Pseudomonadaceae; g__Pseudomonas; s__Pseudomonas_aeruginosa	k__Bacteria; p__Proteobacteria; c__Gammaproteobacteria; o__Pseudomonadales; f__Pseudomonadaceae; g__Pseudomonas; s__Pseudomonas_aeruginosa	1	g__Pseudomonas	s__Pseudomonas_aeruginosa	TP	TP
	AB680493.V67	V67	k__Bacteria; p__Proteobacteria; c__Gammaproteobacteria; o__Pseudomonadales; f__Pseudomonadaceae; g__Pseudomonas; s__Pseudomonas_aeruginosa	k__Bacteria; p__Proteobacteria; c__Gammaproteobacteria; o__Pseudomonadales; f__Pseudomonadaceae; g__Pseudomonas; s__Pseudomonas_aeruginosa	1	g__Pseudomonas	s__Pseudomonas_aeruginosa	TP	TP
	AB680493.V8	V8	k__Bacteria; p__Proteobacteria; c__Gammaproteobacteria; o__Pseudomonadales; f__Pseudomonadaceae; g__Pseudomonas; s__Pseudomonas_aeruginosa	k__Bacteria; p__Proteobacteria; c__Gammaproteobacteria; o__Pseudomonadales; f__Pseudomonadaceae; g__Pseudomonas; s__Pseudomonas_aeruginosa	0.9	g__Pseudomonas	s__Pseudomonas_aeruginosa	TP	TP
	AB680493.V9	V9	k__Bacteria; p__Proteobacteria; c__Gammaproteobacteria; o__Pseudomonadales; f__Pseudomonadaceae; g__Pseudomonas; s__Pseudomonas_aeruginosa	k__Bacteria; p__Proteobacteria; c__Gammaproteobacteria; o__Pseudomonadales; f__Pseudomonadaceae; g__Pseudomonas; s__Pseudomonas_aeruginosa	1	g__Pseudomonas	s__Pseudomonas_aeruginosa	TP	TP
	AB680494.V2	V2	k__Bacteria; p__Proteobacteria; c__Gammaproteobacteria; o__Pseudomonadales; f__Pseudomonadaceae; g__Pseudomonas; s__Pseudomonas_aeruginosa	k__Bacteria; p__Proteobacteria; c__Gammaproteobacteria; o__Pseudomonadales; f__Pseudomonadaceae; g__Pseudomonas; s__Pseudomonas_aeruginosa	1	g__Pseudomonas	s__Pseudomonas_aeruginosa	TP	TP
	AB680494.V3	V3	k__Bacteria; p__Proteobacteria; c__Gammaproteobacteria; o__Pseudomonadales; f__Pseudomonadaceae; g__Pseudomonas; s__Pseudomonas_aeruginosa	k__Bacteria; p__Proteobacteria; c__Gammaproteobacteria; o__Pseudomonadales; f__Pseudomonadaceae; g__Pseudomonas; s__Pseudomonas_aeruginosa	0.6	g__Pseudomonas	s__Pseudomonas_aeruginosa	TP	TP
	AB680494.V4	V4	k__Bacteria; p__Proteobacteria; c__Gammaproteobacteria; o__Pseudomonadales; f__Pseudomonadaceae; g__Pseudomonas; s__Pseudomonas_aeruginosa	k__Bacteria; p__Proteobacteria; c__Gammaproteobacteria; o__Pseudomonadales; f__Pseudomonadaceae; g__Pseudomonas; s__Pseudomonas_aeruginosa	1	g__Pseudomonas	s__Pseudomonas_aeruginosa	TP	TP
	AB680494.V67	V67	k__Bacteria; p__Proteobacteria; c__Gammaproteobacteria; o__Pseudomonadales; f__Pseudomonadaceae; g__Pseudomonas; s__Pseudomonas_aeruginosa	k__Bacteria; p__Proteobacteria; c__Gammaproteobacteria; o__Pseudomonadales; f__Pseudomonadaceae; g__Pseudomonas; s__Pseudomonas_aeruginosa	0.9	g__Pseudomonas	s__Pseudomonas_aeruginosa	TP	TP
	AB680494.V8	V8	k__Bacteria; p__Proteobacteria; c__Gammaproteobacteria; o__Pseudomonadales; f__Pseudomonadaceae; g__Pseudomonas; s__Pseudomonas_aeruginosa	k__Bacteria; p__Proteobacteria; c__Gammaproteobacteria; o__Pseudomonadales; f__Pseudomonadaceae; g__Pseudomonas; s__Pseudomonas_aeruginosa	0.7	g__Pseudomonas	s__Pseudomonas_aeruginosa	TP	TP
	AB680494.V9	V9	k__Bacteria; p__Proteobacteria; c__Gammaproteobacteria; o__Pseudomonadales; f__Pseudomonadaceae; g__Pseudomonas; s__Pseudomonas_aeruginosa	k__Bacteria; p__Proteobacteria; c__Gammaproteobacteria; o__Pseudomonadales; f__Pseudomonadaceae; g__Pseudomonas; s__Pseudomonas_aeruginosa	0.8	g__Pseudomonas	s__Pseudomonas_aeruginosa	TP	TP
	AB680495.V2	V2	k__Bacteria; p__Proteobacteria; c__Gammaproteobacteria; o__Pseudomonadales; f__Pseudomonadaceae; g__Pseudomonas; s__Pseudomonas_aeruginosa	k__Bacteria; p__Proteobacteria; c__Gammaproteobacteria; o__Pseudomonadales; f__Pseudomonadaceae; g__Pseudomonas; s__Pseudomonas_aeruginosa	0.9	g__Pseudomonas	s__Pseudomonas_aeruginosa	TP	TP
	AB680495.V3	V3	k__Bacteria; p__Proteobacteria; c__Gammaproteobacteria; o__Pseudomonadales; f__Pseudomonadaceae; g__Pseudomonas; s__Pseudomonas_aeruginosa	k__Bacteria; p__Proteobacteria; c__Gammaproteobacteria; o__Pseudomonadales; f__Pseudomonadaceae; g__Pseudomonas; s__Pseudomonas_aeruginosa	0.6	g__Pseudomonas	s__Pseudomonas_aeruginosa	TP	TP
	AB680495.V4	V4	k__Bacteria; p__Proteobacteria; c__Gammaproteobacteria; o__Pseudomonadales; f__Pseudomonadaceae; g__Pseudomonas; s__Pseudomonas_aeruginosa	k__Bacteria; p__Proteobacteria; c__Gammaproteobacteria; o__Pseudomonadales; f__Pseudomonadaceae; g__Pseudomonas; s__Pseudomonas_aeruginosa	1	g__Pseudomonas	s__Pseudomonas_aeruginosa	TP	TP
	AB680495.V67	V67	k__Bacteria; p__Proteobacteria; c__Gammaproteobacteria; o__Pseudomonadales; f__Pseudomonadaceae; g__Pseudomonas; s__Pseudomonas_aeruginosa	k__Bacteria; p__Proteobacteria; c__Gammaproteobacteria; o__Pseudomonadales; f__Pseudomonadaceae; g__Pseudomonas	1	g__Pseudomonas	s__Pseudomonas_aeruginosa	TP	FN
	AB680495.V8	V8	k__Bacteria; p__Proteobacteria; c__Gammaproteobacteria; o__Pseudomonadales; f__Pseudomonadaceae; g__Pseudomonas; s__Pseudomonas_aeruginosa	k__Bacteria; p__Proteobacteria; c__Gammaproteobacteria; o__Pseudomonadales; f__Pseudomonadaceae; g__Pseudomonas	1	g__Pseudomonas	s__Pseudomonas_aeruginosa	TP	FN
	AB680495.V9	V9	k__Bacteria; p__Proteobacteria; c__Gammaproteobacteria; o__Pseudomonadales; f__Pseudomonadaceae; g__Pseudomonas; s__Pseudomonas_aeruginosa	k__Bacteria; p__Proteobacteria; c__Gammaproteobacteria; o__Pseudomonadales; f__Pseudomonadaceae; g__Pseudomonas; s__Pseudomonas_aeruginosa	0.9	g__Pseudomonas	s__Pseudomonas_aeruginosa	TP	TP
	AB680496.V2	V2	k__Bacteria; p__Proteobacteria; c__Gammaproteobacteria; o__Pseudomonadales; f__Pseudomonadaceae; g__Pseudomonas; s__Pseudomonas_aeruginosa	k__Bacteria; p__Proteobacteria; c__Gammaproteobacteria; o__Pseudomonadales; f__Pseudomonadaceae; g__Pseudomonas; s__Pseudomonas_aeruginosa	1	g__Pseudomonas	s__Pseudomonas_aeruginosa	TP	TP
	AB680496.V3	V3	k__Bacteria; p__Proteobacteria; c__Gammaproteobacteria; o__Pseudomonadales; f__Pseudomonadaceae; g__Pseudomonas; s__Pseudomonas_aeruginosa	k__Bacteria; p__Proteobacteria; c__Gammaproteobacteria; o__Pseudomonadales; f__Pseudomonadaceae; g__Pseudomonas; s__Pseudomonas_pseudoalcaligenes	0.7	g__Pseudomonas	s__Pseudomonas_aeruginosa	TP	FP
	AB680496.V4	V4	k__Bacteria; p__Proteobacteria; c__Gammaproteobacteria; o__Pseudomonadales; f__Pseudomonadaceae; g__Pseudomonas; s__Pseudomonas_aeruginosa	k__Bacteria; p__Proteobacteria; c__Gammaproteobacteria; o__Pseudomonadales; f__Pseudomonadaceae; g__Pseudomonas; s__Pseudomonas_aeruginosa	1	g__Pseudomonas	s__Pseudomonas_aeruginosa	TP	TP
	AB680496.V67	V67	k__Bacteria; p__Proteobacteria; c__Gammaproteobacteria; o__Pseudomonadales; f__Pseudomonadaceae; g__Pseudomonas; s__Pseudomonas_aeruginosa	k__Bacteria; p__Proteobacteria; c__Gammaproteobacteria; o__Pseudomonadales; f__Pseudomonadaceae; g__Pseudomonas; s__Pseudomonas_aeruginosa	0.8	g__Pseudomonas	s__Pseudomonas_aeruginosa	TP	TP
	AB680496.V8	V8	k__Bacteria; p__Proteobacteria; c__Gammaproteobacteria; o__Pseudomonadales; f__Pseudomonadaceae; g__Pseudomonas; s__Pseudomonas_aeruginosa	k__Bacteria; p__Proteobacteria; c__Gammaproteobacteria; o__Pseudomonadales; f__Pseudomonadaceae; g__Pseudomonas	1	g__Pseudomonas	s__Pseudomonas_aeruginosa	TP	FN
	AB680496.V9	V9	k__Bacteria; p__Proteobacteria; c__Gammaproteobacteria; o__Pseudomonadales; f__Pseudomonadaceae; g__Pseudomonas; s__Pseudomonas_aeruginosa	k__Bacteria; p__Proteobacteria; c__Gammaproteobacteria; o__Pseudomonadales; f__Pseudomonadaceae; g__Pseudomonas; s__Pseudomonas_aeruginosa	1	g__Pseudomonas	s__Pseudomonas_aeruginosa	TP	TP
	AB680497.V2	V2	k__Bacteria; p__Proteobacteria; c__Gammaproteobacteria; o__Pseudomonadales; f__Pseudomonadaceae; g__Pseudomonas; s__Pseudomonas_aeruginosa	k__Bacteria; p__Proteobacteria; c__Gammaproteobacteria; o__Pseudomonadales; f__Pseudomonadaceae; g__Pseudomonas; s__Pseudomonas_aeruginosa	0.9	g__Pseudomonas	s__Pseudomonas_aeruginosa	TP	TP
	AB680497.V3	V3	k__Bacteria; p__Proteobacteria; c__Gammaproteobacteria; o__Pseudomonadales; f__Pseudomonadaceae; g__Pseudomonas; s__Pseudomonas_aeruginosa	k__Bacteria; p__Proteobacteria; c__Gammaproteobacteria; o__Pseudomonadales; f__Pseudomonadaceae; g__Pseudomonas; s__Pseudomonas_aeruginosa	0.7	g__Pseudomonas	s__Pseudomonas_aeruginosa	TP	TP
	AB680497.V4	V4	k__Bacteria; p__Proteobacteria; c__Gammaproteobacteria; o__Pseudomonadales; f__Pseudomonadaceae; g__Pseudomonas; s__Pseudomonas_aeruginosa	k__Bacteria; p__Proteobacteria; c__Gammaproteobacteria; o__Pseudomonadales; f__Pseudomonadaceae; g__Pseudomonas; s__Pseudomonas_aeruginosa	1	g__Pseudomonas	s__Pseudomonas_aeruginosa	TP	TP
	AB680497.V67	V67	k__Bacteria; p__Proteobacteria; c__Gammaproteobacteria; o__Pseudomonadales; f__Pseudomonadaceae; g__Pseudomonas; s__Pseudomonas_aeruginosa	k__Bacteria; p__Proteobacteria; c__Gammaproteobacteria; o__Pseudomonadales; f__Pseudomonadaceae; g__Pseudomonas; s__Pseudomonas_aeruginosa	1	g__Pseudomonas	s__Pseudomonas_aeruginosa	TP	TP
	AB680497.V8	V8	k__Bacteria; p__Proteobacteria; c__Gammaproteobacteria; o__Pseudomonadales; f__Pseudomonadaceae; g__Pseudomonas; s__Pseudomonas_aeruginosa	k__Bacteria; p__Proteobacteria; c__Gammaproteobacteria; o__Pseudomonadales; f__Pseudomonadaceae; g__Pseudomonas; s__Pseudomonas_aeruginosa	0.9	g__Pseudomonas	s__Pseudomonas_aeruginosa	TP	TP
	AB680497.V9	V9	k__Bacteria; p__Proteobacteria; c__Gammaproteobacteria; o__Pseudomonadales; f__Pseudomonadaceae; g__Pseudomonas; s__Pseudomonas_aeruginosa	k__Bacteria; p__Proteobacteria; c__Gammaproteobacteria; o__Pseudomonadales; f__Pseudomonadaceae; g__Pseudomonas; s__Pseudomonas_aeruginosa	1	g__Pseudomonas	s__Pseudomonas_aeruginosa	TP	TP
	AB680498.V2	V2	k__Bacteria; p__Proteobacteria; c__Gammaproteobacteria; o__Pseudomonadales; f__Pseudomonadaceae; g__Pseudomonas; s__Pseudomonas_aeruginosa	k__Bacteria; p__Proteobacteria; c__Gammaproteobacteria; o__Pseudomonadales; f__Pseudomonadaceae; g__Pseudomonas; s__Pseudomonas_aeruginosa	0.9	g__Pseudomonas	s__Pseudomonas_aeruginosa	TP	TP
	AB680498.V3	V3	k__Bacteria; p__Proteobacteria; c__Gammaproteobacteria; o__Pseudomonadales; f__Pseudomonadaceae; g__Pseudomonas; s__Pseudomonas_aeruginosa	k__Bacteria; p__Proteobacteria; c__Gammaproteobacteria; o__Pseudomonadales; f__Pseudomonadaceae; g__Pseudomonas; s__Pseudomonas_aeruginosa	0.6	g__Pseudomonas	s__Pseudomonas_aeruginosa	TP	TP
	AB680498.V4	V4	k__Bacteria; p__Proteobacteria; c__Gammaproteobacteria; o__Pseudomonadales; f__Pseudomonadaceae; g__Pseudomonas; s__Pseudomonas_aeruginosa	k__Bacteria; p__Proteobacteria; c__Gammaproteobacteria; o__Pseudomonadales; f__Pseudomonadaceae; g__Pseudomonas; s__Pseudomonas_aeruginosa	1	g__Pseudomonas	s__Pseudomonas_aeruginosa	TP	TP
	AB680498.V67	V67	k__Bacteria; p__Proteobacteria; c__Gammaproteobacteria; o__Pseudomonadales; f__Pseudomonadaceae; g__Pseudomonas; s__Pseudomonas_aeruginosa	k__Bacteria; p__Proteobacteria; c__Gammaproteobacteria; o__Pseudomonadales; f__Pseudomonadaceae; g__Pseudomonas; s__Pseudomonas_aeruginosa	1	g__Pseudomonas	s__Pseudomonas_aeruginosa	TP	TP
	AB680498.V8	V8	k__Bacteria; p__Proteobacteria; c__Gammaproteobacteria; o__Pseudomonadales; f__Pseudomonadaceae; g__Pseudomonas; s__Pseudomonas_aeruginosa	k__Bacteria; p__Proteobacteria; c__Gammaproteobacteria; o__Pseudomonadales; f__Pseudomonadaceae; g__Pseudomonas; s__Pseudomonas_aeruginosa	1	g__Pseudomonas	s__Pseudomonas_aeruginosa	TP	TP
	AB680498.V9	V9	k__Bacteria; p__Proteobacteria; c__Gammaproteobacteria; o__Pseudomonadales; f__Pseudomonadaceae; g__Pseudomonas; s__Pseudomonas_aeruginosa	k__Bacteria; p__Proteobacteria; c__Gammaproteobacteria; o__Pseudomonadales; f__Pseudomonadaceae; g__Pseudomonas; s__Pseudomonas_aeruginosa	0.9	g__Pseudomonas	s__Pseudomonas_aeruginosa	TP	TP
	AB680499.V2	V2	k__Bacteria; p__Proteobacteria; c__Gammaproteobacteria; o__Pseudomonadales; f__Pseudomonadaceae; g__Pseudomonas; s__Pseudomonas_aeruginosa	k__Bacteria; p__Proteobacteria; c__Gammaproteobacteria; o__Pseudomonadales; f__Pseudomonadaceae; g__Pseudomonas; s__Pseudomonas_aeruginosa	0.9	g__Pseudomonas	s__Pseudomonas_aeruginosa	TP	TP
	AB680499.V3	V3	k__Bacteria; p__Proteobacteria; c__Gammaproteobacteria; o__Pseudomonadales; f__Pseudomonadaceae; g__Pseudomonas; s__Pseudomonas_aeruginosa	k__Bacteria; p__Proteobacteria; c__Gammaproteobacteria; o__Pseudomonadales; f__Pseudomonadaceae; g__Pseudomonas; s__Pseudomonas_aeruginosa	0.7	g__Pseudomonas	s__Pseudomonas_aeruginosa	TP	TP
	AB680499.V4	V4	k__Bacteria; p__Proteobacteria; c__Gammaproteobacteria; o__Pseudomonadales; f__Pseudomonadaceae; g__Pseudomonas; s__Pseudomonas_aeruginosa	k__Bacteria; p__Proteobacteria; c__Gammaproteobacteria; o__Pseudomonadales; f__Pseudomonadaceae; g__Pseudomonas; s__Pseudomonas_aeruginosa	1	g__Pseudomonas	s__Pseudomonas_aeruginosa	TP	TP
	AB680499.V67	V67	k__Bacteria; p__Proteobacteria; c__Gammaproteobacteria; o__Pseudomonadales; f__Pseudomonadaceae; g__Pseudomonas; s__Pseudomonas_aeruginosa	k__Bacteria; p__Proteobacteria; c__Gammaproteobacteria; o__Pseudomonadales; f__Pseudomonadaceae; g__Pseudomonas; s__Pseudomonas_mendocina	0.9	g__Pseudomonas	s__Pseudomonas_aeruginosa	TP	FP
	AB680499.V8	V8	k__Bacteria; p__Proteobacteria; c__Gammaproteobacteria; o__Pseudomonadales; f__Pseudomonadaceae; g__Pseudomonas; s__Pseudomonas_aeruginosa	k__Bacteria; p__Proteobacteria; c__Gammaproteobacteria; o__Pseudomonadales; f__Pseudomonadaceae; g__Pseudomonas; s__Pseudomonas_aeruginosa	0.6	g__Pseudomonas	s__Pseudomonas_aeruginosa	TP	TP
	AB680499.V9	V9	k__Bacteria; p__Proteobacteria; c__Gammaproteobacteria; o__Pseudomonadales; f__Pseudomonadaceae; g__Pseudomonas; s__Pseudomonas_aeruginosa	k__Bacteria; p__Proteobacteria; c__Gammaproteobacteria; o__Pseudomonadales; f__Pseudomonadaceae; g__Pseudomonas; s__Pseudomonas_aeruginosa	0.8	g__Pseudomonas	s__Pseudomonas_aeruginosa	TP	TP
	AB680500.V2	V2	k__Bacteria; p__Proteobacteria; c__Gammaproteobacteria; o__Pseudomonadales; f__Pseudomonadaceae; g__Pseudomonas; s__Pseudomonas_aeruginosa	k__Bacteria; p__Proteobacteria; c__Gammaproteobacteria; o__Pseudomonadales; f__Pseudomonadaceae; g__Pseudomonas; s__Pseudomonas_aeruginosa	0.9	g__Pseudomonas	s__Pseudomonas_aeruginosa	TP	TP
	AB680500.V3	V3	k__Bacteria; p__Proteobacteria; c__Gammaproteobacteria; o__Pseudomonadales; f__Pseudomonadaceae; g__Pseudomonas; s__Pseudomonas_aeruginosa	k__Bacteria; p__Proteobacteria; c__Gammaproteobacteria; o__Pseudomonadales; f__Pseudomonadaceae; g__Pseudomonas	1	g__Pseudomonas	s__Pseudomonas_aeruginosa	TP	FN
	AB680500.V4	V4	k__Bacteria; p__Proteobacteria; c__Gammaproteobacteria; o__Pseudomonadales; f__Pseudomonadaceae; g__Pseudomonas; s__Pseudomonas_aeruginosa	k__Bacteria; p__Proteobacteria; c__Gammaproteobacteria; o__Pseudomonadales; f__Pseudomonadaceae; g__Pseudomonas; s__Pseudomonas_aeruginosa	0.9	g__Pseudomonas	s__Pseudomonas_aeruginosa	TP	TP
	AB680500.V67	V67	k__Bacteria; p__Proteobacteria; c__Gammaproteobacteria; o__Pseudomonadales; f__Pseudomonadaceae; g__Pseudomonas; s__Pseudomonas_aeruginosa	k__Bacteria; p__Proteobacteria; c__Gammaproteobacteria; o__Pseudomonadales; f__Pseudomonadaceae; g__Pseudomonas; s__Pseudomonas_aeruginosa	0.6	g__Pseudomonas	s__Pseudomonas_aeruginosa	TP	TP
	AB680500.V8	V8	k__Bacteria; p__Proteobacteria; c__Gammaproteobacteria; o__Pseudomonadales; f__Pseudomonadaceae; g__Pseudomonas; s__Pseudomonas_aeruginosa	k__Bacteria; p__Proteobacteria; c__Gammaproteobacteria; o__Pseudomonadales; f__Pseudomonadaceae; g__Pseudomonas; s__Pseudomonas_aeruginosa	0.9	g__Pseudomonas	s__Pseudomonas_aeruginosa	TP	TP
	AB680500.V9	V9	k__Bacteria; p__Proteobacteria; c__Gammaproteobacteria; o__Pseudomonadales; f__Pseudomonadaceae; g__Pseudomonas; s__Pseudomonas_aeruginosa	k__Bacteria; p__Proteobacteria; c__Gammaproteobacteria; o__Pseudomonadales; f__Pseudomonadaceae; g__Pseudomonas; s__Pseudomonas_aeruginosa	0.8	g__Pseudomonas	s__Pseudomonas_aeruginosa	TP	TP
	AB680501.V2	V2	k__Bacteria; p__Proteobacteria; c__Gammaproteobacteria; o__Pseudomonadales; f__Pseudomonadaceae; g__Pseudomonas; s__Pseudomonas_aeruginosa	k__Bacteria; p__Proteobacteria; c__Gammaproteobacteria; o__Pseudomonadales; f__Pseudomonadaceae; g__Pseudomonas; s__Pseudomonas_aeruginosa	0.9	g__Pseudomonas	s__Pseudomonas_aeruginosa	TP	TP
	AB680501.V3	V3	k__Bacteria; p__Proteobacteria; c__Gammaproteobacteria; o__Pseudomonadales; f__Pseudomonadaceae; g__Pseudomonas; s__Pseudomonas_aeruginosa	k__Bacteria; p__Proteobacteria; c__Gammaproteobacteria; o__Pseudomonadales; f__Pseudomonadaceae; g__Pseudomonas; s__Pseudomonas_aeruginosa	0.7	g__Pseudomonas	s__Pseudomonas_aeruginosa	TP	TP
	AB680501.V4	V4	k__Bacteria; p__Proteobacteria; c__Gammaproteobacteria; o__Pseudomonadales; f__Pseudomonadaceae; g__Pseudomonas; s__Pseudomonas_aeruginosa	k__Bacteria; p__Proteobacteria; c__Gammaproteobacteria; o__Pseudomonadales; f__Pseudomonadaceae; g__Pseudomonas; s__Pseudomonas_aeruginosa	1	g__Pseudomonas	s__Pseudomonas_aeruginosa	TP	TP
	AB680501.V67	V67	k__Bacteria; p__Proteobacteria; c__Gammaproteobacteria; o__Pseudomonadales; f__Pseudomonadaceae; g__Pseudomonas; s__Pseudomonas_aeruginosa	k__Bacteria; p__Proteobacteria; c__Gammaproteobacteria; o__Pseudomonadales; f__Pseudomonadaceae; g__Pseudomonas; s__Pseudomonas_aeruginosa	1	g__Pseudomonas	s__Pseudomonas_aeruginosa	TP	TP
	AB680501.V8	V8	k__Bacteria; p__Proteobacteria; c__Gammaproteobacteria; o__Pseudomonadales; f__Pseudomonadaceae; g__Pseudomonas; s__Pseudomonas_aeruginosa	k__Bacteria; p__Proteobacteria; c__Gammaproteobacteria; o__Pseudomonadales; f__Pseudomonadaceae; g__Pseudomonas; s__Pseudomonas_aeruginosa	0.9	g__Pseudomonas	s__Pseudomonas_aeruginosa	TP	TP
	AB680501.V9	V9	k__Bacteria; p__Proteobacteria; c__Gammaproteobacteria; o__Pseudomonadales; f__Pseudomonadaceae; g__Pseudomonas; s__Pseudomonas_aeruginosa	k__Bacteria; p__Proteobacteria; c__Gammaproteobacteria; o__Pseudomonadales; f__Pseudomonadaceae; g__Pseudomonas; s__Pseudomonas_aeruginosa	0.9	g__Pseudomonas	s__Pseudomonas_aeruginosa	TP	TP
	AB680502.V2	V2	k__Bacteria; p__Proteobacteria; c__Gammaproteobacteria; o__Pseudomonadales; f__Pseudomonadaceae; g__Pseudomonas; s__Pseudomonas_aeruginosa	k__Bacteria; p__Proteobacteria; c__Gammaproteobacteria; o__Pseudomonadales; f__Pseudomonadaceae; g__Pseudomonas; s__Pseudomonas_aeruginosa	0.9	g__Pseudomonas	s__Pseudomonas_aeruginosa	TP	TP
	AB680502.V3	V3	k__Bacteria; p__Proteobacteria; c__Gammaproteobacteria; o__Pseudomonadales; f__Pseudomonadaceae; g__Pseudomonas; s__Pseudomonas_aeruginosa	k__Bacteria; p__Proteobacteria; c__Gammaproteobacteria; o__Pseudomonadales; f__Pseudomonadaceae; g__Pseudomonas	1	g__Pseudomonas	s__Pseudomonas_aeruginosa	TP	FN
	AB680502.V4	V4	k__Bacteria; p__Proteobacteria; c__Gammaproteobacteria; o__Pseudomonadales; f__Pseudomonadaceae; g__Pseudomonas; s__Pseudomonas_aeruginosa	k__Bacteria; p__Proteobacteria; c__Gammaproteobacteria; o__Pseudomonadales; f__Pseudomonadaceae; g__Pseudomonas; s__Pseudomonas_aeruginosa	1	g__Pseudomonas	s__Pseudomonas_aeruginosa	TP	TP
	AB680502.V67	V67	k__Bacteria; p__Proteobacteria; c__Gammaproteobacteria; o__Pseudomonadales; f__Pseudomonadaceae; g__Pseudomonas; s__Pseudomonas_aeruginosa	k__Bacteria; p__Proteobacteria; c__Gammaproteobacteria; o__Pseudomonadales; f__Pseudomonadaceae; g__Pseudomonas; s__Pseudomonas_aeruginosa	0.9	g__Pseudomonas	s__Pseudomonas_aeruginosa	TP	TP
	AB680502.V8	V8	k__Bacteria; p__Proteobacteria; c__Gammaproteobacteria; o__Pseudomonadales; f__Pseudomonadaceae; g__Pseudomonas; s__Pseudomonas_aeruginosa	k__Bacteria; p__Proteobacteria; c__Gammaproteobacteria; o__Pseudomonadales; f__Pseudomonadaceae; g__Pseudomonas; s__Pseudomonas_aeruginosa	0.9	g__Pseudomonas	s__Pseudomonas_aeruginosa	TP	TP
	AB680502.V9	V9	k__Bacteria; p__Proteobacteria; c__Gammaproteobacteria; o__Pseudomonadales; f__Pseudomonadaceae; g__Pseudomonas; s__Pseudomonas_aeruginosa	k__Bacteria; p__Proteobacteria; c__Gammaproteobacteria; o__Pseudomonadales; f__Pseudomonadaceae; g__Pseudomonas	1	g__Pseudomonas	s__Pseudomonas_aeruginosa	TP	FN
	AB680503.V2	V2	k__Bacteria; p__Proteobacteria; c__Gammaproteobacteria; o__Pseudomonadales; f__Pseudomonadaceae; g__Pseudomonas; s__Pseudomonas_aeruginosa	k__Bacteria; p__Proteobacteria; c__Gammaproteobacteria; o__Pseudomonadales; f__Pseudomonadaceae; g__Pseudomonas; s__Pseudomonas_aeruginosa	0.9	g__Pseudomonas	s__Pseudomonas_aeruginosa	TP	TP
	AB680503.V3	V3	k__Bacteria; p__Proteobacteria; c__Gammaproteobacteria; o__Pseudomonadales; f__Pseudomonadaceae; g__Pseudomonas; s__Pseudomonas_aeruginosa	k__Bacteria; p__Proteobacteria; c__Gammaproteobacteria; o__Pseudomonadales; f__Pseudomonadaceae; g__Pseudomonas; s__Pseudomonas_aeruginosa	0.8	g__Pseudomonas	s__Pseudomonas_aeruginosa	TP	TP
	AB680503.V4	V4	k__Bacteria; p__Proteobacteria; c__Gammaproteobacteria; o__Pseudomonadales; f__Pseudomonadaceae; g__Pseudomonas; s__Pseudomonas_aeruginosa	k__Bacteria; p__Proteobacteria; c__Gammaproteobacteria; o__Pseudomonadales; f__Pseudomonadaceae; g__Pseudomonas; s__Pseudomonas_aeruginosa	1	g__Pseudomonas	s__Pseudomonas_aeruginosa	TP	TP
	AB680503.V67	V67	k__Bacteria; p__Proteobacteria; c__Gammaproteobacteria; o__Pseudomonadales; f__Pseudomonadaceae; g__Pseudomonas; s__Pseudomonas_aeruginosa	k__Bacteria; p__Proteobacteria; c__Gammaproteobacteria; o__Pseudomonadales; f__Pseudomonadaceae; g__Pseudomonas; s__Pseudomonas_aeruginosa	1	g__Pseudomonas	s__Pseudomonas_aeruginosa	TP	TP
	AB680503.V8	V8	k__Bacteria; p__Proteobacteria; c__Gammaproteobacteria; o__Pseudomonadales; f__Pseudomonadaceae; g__Pseudomonas; s__Pseudomonas_aeruginosa	k__Bacteria; p__Proteobacteria; c__Gammaproteobacteria; o__Pseudomonadales; f__Pseudomonadaceae; g__Pseudomonas; s__Pseudomonas_aeruginosa	0.9	g__Pseudomonas	s__Pseudomonas_aeruginosa	TP	TP
	AB680503.V9	V9	k__Bacteria; p__Proteobacteria; c__Gammaproteobacteria; o__Pseudomonadales; f__Pseudomonadaceae; g__Pseudomonas; s__Pseudomonas_aeruginosa	k__Bacteria; p__Proteobacteria; c__Gammaproteobacteria; o__Pseudomonadales; f__Pseudomonadaceae; g__Pseudomonas; s__Pseudomonas_aeruginosa	1	g__Pseudomonas	s__Pseudomonas_aeruginosa	TP	TP
	AB680504.V2	V2	k__Bacteria; p__Proteobacteria; c__Gammaproteobacteria; o__Pseudomonadales; f__Pseudomonadaceae; g__Pseudomonas; s__Pseudomonas_aeruginosa	k__Bacteria; p__Proteobacteria; c__Gammaproteobacteria; o__Pseudomonadales; f__Pseudomonadaceae; g__Pseudomonas; s__Pseudomonas_aeruginosa	0.9	g__Pseudomonas	s__Pseudomonas_aeruginosa	TP	TP
	AB680504.V3	V3	k__Bacteria; p__Proteobacteria; c__Gammaproteobacteria; o__Pseudomonadales; f__Pseudomonadaceae; g__Pseudomonas; s__Pseudomonas_aeruginosa	k__Bacteria; p__Proteobacteria; c__Gammaproteobacteria; o__Pseudomonadales; f__Pseudomonadaceae; g__Pseudomonas; s__Pseudomonas_aeruginosa	0.8	g__Pseudomonas	s__Pseudomonas_aeruginosa	TP	TP
	AB680504.V4	V4	k__Bacteria; p__Proteobacteria; c__Gammaproteobacteria; o__Pseudomonadales; f__Pseudomonadaceae; g__Pseudomonas; s__Pseudomonas_aeruginosa	k__Bacteria; p__Proteobacteria; c__Gammaproteobacteria; o__Pseudomonadales; f__Pseudomonadaceae; g__Pseudomonas; s__Pseudomonas_aeruginosa	0.8	g__Pseudomonas	s__Pseudomonas_aeruginosa	TP	TP
	AB680504.V67	V67	k__Bacteria; p__Proteobacteria; c__Gammaproteobacteria; o__Pseudomonadales; f__Pseudomonadaceae; g__Pseudomonas; s__Pseudomonas_aeruginosa	k__Bacteria; p__Proteobacteria; c__Gammaproteobacteria; o__Pseudomonadales; f__Pseudomonadaceae; g__Pseudomonas; s__Pseudomonas_aeruginosa	1	g__Pseudomonas	s__Pseudomonas_aeruginosa	TP	TP
	AB680504.V8	V8	k__Bacteria; p__Proteobacteria; c__Gammaproteobacteria; o__Pseudomonadales; f__Pseudomonadaceae; g__Pseudomonas; s__Pseudomonas_aeruginosa	k__Bacteria; p__Proteobacteria; c__Gammaproteobacteria; o__Pseudomonadales; f__Pseudomonadaceae; g__Pseudomonas; s__Pseudomonas_aeruginosa	0.9	g__Pseudomonas	s__Pseudomonas_aeruginosa	TP	TP
	AB680504.V9	V9	k__Bacteria; p__Proteobacteria; c__Gammaproteobacteria; o__Pseudomonadales; f__Pseudomonadaceae; g__Pseudomonas; s__Pseudomonas_aeruginosa	k__Bacteria; p__Proteobacteria; c__Gammaproteobacteria; o__Pseudomonadales; f__Pseudomonadaceae; g__Pseudomonas; s__Pseudomonas_aeruginosa	1	g__Pseudomonas	s__Pseudomonas_aeruginosa	TP	TP
	AB680517.V2	V2	k__Bacteria; p__Proteobacteria; c__Gammaproteobacteria; o__Enterobacteriales; f__Enterobacteriaceae; g__EscherichiaShigella; s__Escherichia_coli	k__Bacteria; p__Proteobacteria; c__Gammaproteobacteria; o__Enterobacteriales; f__Enterobacteriaceae; g__EscherichiaShigella	0.6	g__EscherichiaShigella	s__Escherichia_coli	TP	FN
	AB680517.V3	V3	k__Bacteria; p__Proteobacteria; c__Gammaproteobacteria; o__Enterobacteriales; f__Enterobacteriaceae; g__EscherichiaShigella; s__Escherichia_coli	k__Bacteria; p__Proteobacteria; c__Gammaproteobacteria; o__Enterobacteriales; f__Enterobacteriaceae; g__EscherichiaShigella; s__Escherichia_coli	0.9	g__EscherichiaShigella	s__Escherichia_coli	TP	TP
	AB680517.V4	V4	k__Bacteria; p__Proteobacteria; c__Gammaproteobacteria; o__Enterobacteriales; f__Enterobacteriaceae; g__EscherichiaShigella; s__Escherichia_coli	k__Bacteria; p__Proteobacteria; c__Gammaproteobacteria; o__Enterobacteriales; f__Enterobacteriaceae; g__EscherichiaShigella; s__Escherichia_coli	1	g__EscherichiaShigella	s__Escherichia_coli	TP	TP
	AB680517.V67	V67	k__Bacteria; p__Proteobacteria; c__Gammaproteobacteria; o__Enterobacteriales; f__Enterobacteriaceae; g__EscherichiaShigella; s__Escherichia_coli	k__Bacteria; p__Proteobacteria; c__Gammaproteobacteria; o__Enterobacteriales; f__Enterobacteriaceae; g__EscherichiaShigella; s__Escherichia_coli	0.9	g__EscherichiaShigella	s__Escherichia_coli	TP	TP
	AB680517.V8	V8	k__Bacteria; p__Proteobacteria; c__Gammaproteobacteria; o__Enterobacteriales; f__Enterobacteriaceae; g__EscherichiaShigella; s__Escherichia_coli	k__Bacteria; p__Proteobacteria; c__Gammaproteobacteria; o__Enterobacteriales; f__Enterobacteriaceae; g__EscherichiaShigella; s__Escherichia_coli	0.8	g__EscherichiaShigella	s__Escherichia_coli	TP	TP
	AB680517.V9	V9	k__Bacteria; p__Proteobacteria; c__Gammaproteobacteria; o__Enterobacteriales; f__Enterobacteriaceae; g__EscherichiaShigella; s__Escherichia_coli	k__Bacteria; p__Proteobacteria; c__Gammaproteobacteria; o__Enterobacteriales; f__Enterobacteriaceae	0.9	g__EscherichiaShigella	s__Escherichia_coli	FN	FN
	AB680518.V2	V2	k__Bacteria; p__Proteobacteria; c__Gammaproteobacteria; o__Enterobacteriales; f__Enterobacteriaceae; g__EscherichiaShigella; s__Escherichia_coli	k__Bacteria; p__Proteobacteria; c__Gammaproteobacteria; o__Enterobacteriales; f__Enterobacteriaceae	1	g__EscherichiaShigella	s__Escherichia_coli	FN	FN
	AB680518.V3	V3	k__Bacteria; p__Proteobacteria; c__Gammaproteobacteria; o__Enterobacteriales; f__Enterobacteriaceae; g__EscherichiaShigella; s__Escherichia_coli	k__Bacteria; p__Proteobacteria; c__Gammaproteobacteria; o__Enterobacteriales; f__Enterobacteriaceae; g__EscherichiaShigella; s__Escherichia_coli	1	g__EscherichiaShigella	s__Escherichia_coli	TP	TP
	AB680518.V4	V4	k__Bacteria; p__Proteobacteria; c__Gammaproteobacteria; o__Enterobacteriales; f__Enterobacteriaceae; g__EscherichiaShigella; s__Escherichia_coli	k__Bacteria; p__Proteobacteria; c__Gammaproteobacteria; o__Enterobacteriales; f__Enterobacteriaceae; g__EscherichiaShigella; s__Escherichia_coli	1	g__EscherichiaShigella	s__Escherichia_coli	TP	TP
	AB680518.V67	V67	k__Bacteria; p__Proteobacteria; c__Gammaproteobacteria; o__Enterobacteriales; f__Enterobacteriaceae; g__EscherichiaShigella; s__Escherichia_coli	k__Bacteria; p__Proteobacteria; c__Gammaproteobacteria; o__Enterobacteriales; f__Enterobacteriaceae; g__EscherichiaShigella; s__Escherichia_coli	0.9	g__EscherichiaShigella	s__Escherichia_coli	TP	TP
	AB680518.V8	V8	k__Bacteria; p__Proteobacteria; c__Gammaproteobacteria; o__Enterobacteriales; f__Enterobacteriaceae; g__EscherichiaShigella; s__Escherichia_coli	k__Bacteria; p__Proteobacteria; c__Gammaproteobacteria; o__Enterobacteriales; f__Enterobacteriaceae; g__Pectobacterium; s__Pectobacterium_carotovorum	0.7	g__EscherichiaShigella	s__Escherichia_coli	FP	FP
	AB680518.V9	V9	k__Bacteria; p__Proteobacteria; c__Gammaproteobacteria; o__Enterobacteriales; f__Enterobacteriaceae; g__EscherichiaShigella; s__Escherichia_coli	k__Bacteria; p__Proteobacteria; c__Gammaproteobacteria; o__Enterobacteriales; f__Enterobacteriaceae; g__EscherichiaShigella; s__Escherichia_coli	0.6	g__EscherichiaShigella	s__Escherichia_coli	TP	TP
	AB680519.V2	V2	k__Bacteria; p__Proteobacteria; c__Gammaproteobacteria; o__Enterobacteriales; f__Enterobacteriaceae; g__EscherichiaShigella; s__Escherichia_coli	k__Bacteria; p__Proteobacteria; c__Gammaproteobacteria; o__Enterobacteriales; f__Enterobacteriaceae; g__EscherichiaShigella; s__Escherichia_coli	0.7	g__EscherichiaShigella	s__Escherichia_coli	TP	TP
	AB680519.V3	V3	k__Bacteria; p__Proteobacteria; c__Gammaproteobacteria; o__Enterobacteriales; f__Enterobacteriaceae; g__EscherichiaShigella; s__Escherichia_coli	k__Bacteria; p__Proteobacteria; c__Gammaproteobacteria; o__Enterobacteriales; f__Enterobacteriaceae; g__EscherichiaShigella; s__Escherichia_coli	0.8	g__EscherichiaShigella	s__Escherichia_coli	TP	TP
	AB680519.V4	V4	k__Bacteria; p__Proteobacteria; c__Gammaproteobacteria; o__Enterobacteriales; f__Enterobacteriaceae; g__EscherichiaShigella; s__Escherichia_coli	k__Bacteria; p__Proteobacteria; c__Gammaproteobacteria; o__Enterobacteriales; f__Enterobacteriaceae; g__EscherichiaShigella; s__Escherichia_coli	0.8	g__EscherichiaShigella	s__Escherichia_coli	TP	TP
	AB680519.V67	V67	k__Bacteria; p__Proteobacteria; c__Gammaproteobacteria; o__Enterobacteriales; f__Enterobacteriaceae; g__EscherichiaShigella; s__Escherichia_coli	k__Bacteria; p__Proteobacteria; c__Gammaproteobacteria; o__Enterobacteriales; f__Enterobacteriaceae; g__EscherichiaShigella; s__Escherichia_coli	0.9	g__EscherichiaShigella	s__Escherichia_coli	TP	TP
	AB680519.V8	V8	k__Bacteria; p__Proteobacteria; c__Gammaproteobacteria; o__Enterobacteriales; f__Enterobacteriaceae; g__EscherichiaShigella; s__Escherichia_coli	k__Bacteria; p__Proteobacteria; c__Gammaproteobacteria; o__Enterobacteriales; f__Enterobacteriaceae; g__Pectobacterium; s__Pectobacterium_carotovorum	0.7	g__EscherichiaShigella	s__Escherichia_coli	FP	FP
	AB680519.V9	V9	k__Bacteria; p__Proteobacteria; c__Gammaproteobacteria; o__Enterobacteriales; f__Enterobacteriaceae; g__EscherichiaShigella; s__Escherichia_coli	k__Bacteria; p__Proteobacteria; c__Gammaproteobacteria; o__Enterobacteriales; f__Enterobacteriaceae; g__EscherichiaShigella; s__Escherichia_coli	0.7	g__EscherichiaShigella	s__Escherichia_coli	TP	TP
	AB680521.V2	V2	k__Bacteria; p__Proteobacteria; c__Gammaproteobacteria; o__Enterobacteriales; f__Enterobacteriaceae; g__EscherichiaShigella; s__Escherichia_coli	k__Bacteria; p__Proteobacteria; c__Gammaproteobacteria; o__Enterobacteriales; f__Enterobacteriaceae; g__EscherichiaShigella; s__Escherichia_coli	0.8	g__EscherichiaShigella	s__Escherichia_coli	TP	TP
	AB680521.V3	V3	k__Bacteria; p__Proteobacteria; c__Gammaproteobacteria; o__Enterobacteriales; f__Enterobacteriaceae; g__EscherichiaShigella; s__Escherichia_coli	k__Bacteria; p__Proteobacteria; c__Gammaproteobacteria; o__Enterobacteriales; f__Enterobacteriaceae; g__EscherichiaShigella; s__Escherichia_coli	0.7	g__EscherichiaShigella	s__Escherichia_coli	TP	TP
	AB680521.V4	V4	k__Bacteria; p__Proteobacteria; c__Gammaproteobacteria; o__Enterobacteriales; f__Enterobacteriaceae; g__EscherichiaShigella; s__Escherichia_coli	k__Bacteria; p__Proteobacteria; c__Gammaproteobacteria; o__Enterobacteriales; f__Enterobacteriaceae; g__EscherichiaShigella; s__Escherichia_coli	0.7	g__EscherichiaShigella	s__Escherichia_coli	TP	TP
	AB680521.V67	V67	k__Bacteria; p__Proteobacteria; c__Gammaproteobacteria; o__Enterobacteriales; f__Enterobacteriaceae; g__EscherichiaShigella; s__Escherichia_coli	k__Bacteria; p__Proteobacteria; c__Gammaproteobacteria; o__Enterobacteriales; f__Enterobacteriaceae; g__EscherichiaShigella; s__Escherichia_coli	0.8	g__EscherichiaShigella	s__Escherichia_coli	TP	TP
	AB680521.V8	V8	k__Bacteria; p__Proteobacteria; c__Gammaproteobacteria; o__Enterobacteriales; f__Enterobacteriaceae; g__EscherichiaShigella; s__Escherichia_coli	k__Bacteria; p__Proteobacteria; c__Gammaproteobacteria; o__Enterobacteriales; f__Enterobacteriaceae	1	g__EscherichiaShigella	s__Escherichia_coli	FN	FN
	AB680521.V9	V9	k__Bacteria; p__Proteobacteria; c__Gammaproteobacteria; o__Enterobacteriales; f__Enterobacteriaceae; g__EscherichiaShigella; s__Escherichia_coli	k__Bacteria; p__Proteobacteria; c__Gammaproteobacteria; o__Enterobacteriales; f__Enterobacteriaceae	0.9	g__EscherichiaShigella	s__Escherichia_coli	FN	FN
	AB680524.V2	V2	k__Bacteria; p__Proteobacteria; c__Gammaproteobacteria; o__Xanthomonadales; f__Xanthomonadaceae; g__Stenotrophomonas; s__Stenotrophomonas_maltophilia	k__Bacteria; p__Proteobacteria; c__Gammaproteobacteria; o__Xanthomonadales; f__Xanthomonadaceae; g__Stenotrophomonas; s__Stenotrophomonas_maltophilia	1	g__Stenotrophomonas	s__Stenotrophomonas_maltophilia	TP	TP
	AB680524.V3	V3	k__Bacteria; p__Proteobacteria; c__Gammaproteobacteria; o__Xanthomonadales; f__Xanthomonadaceae; g__Stenotrophomonas; s__Stenotrophomonas_maltophilia	k__Bacteria; p__Proteobacteria; c__Gammaproteobacteria; o__Xanthomonadales; f__Xanthomonadaceae; g__Stenotrophomonas; s__Stenotrophomonas_maltophilia	0.9	g__Stenotrophomonas	s__Stenotrophomonas_maltophilia	TP	TP
	AB680524.V4	V4	k__Bacteria; p__Proteobacteria; c__Gammaproteobacteria; o__Xanthomonadales; f__Xanthomonadaceae; g__Stenotrophomonas; s__Stenotrophomonas_maltophilia	k__Bacteria; p__Proteobacteria; c__Gammaproteobacteria; o__Xanthomonadales; f__Xanthomonadaceae; g__Stenotrophomonas; s__Stenotrophomonas_maltophilia	0.9	g__Stenotrophomonas	s__Stenotrophomonas_maltophilia	TP	TP
	AB680524.V67	V67	k__Bacteria; p__Proteobacteria; c__Gammaproteobacteria; o__Xanthomonadales; f__Xanthomonadaceae; g__Stenotrophomonas; s__Stenotrophomonas_maltophilia	k__Bacteria; p__Proteobacteria; c__Gammaproteobacteria; o__Xanthomonadales; f__Xanthomonadaceae; g__Stenotrophomonas; s__Stenotrophomonas_maltophilia	0.9	g__Stenotrophomonas	s__Stenotrophomonas_maltophilia	TP	TP
	AB680524.V8	V8	k__Bacteria; p__Proteobacteria; c__Gammaproteobacteria; o__Xanthomonadales; f__Xanthomonadaceae; g__Stenotrophomonas; s__Stenotrophomonas_maltophilia	k__Bacteria; p__Proteobacteria; c__Gammaproteobacteria; o__Xanthomonadales; f__Xanthomonadaceae; g__Stenotrophomonas	1	g__Stenotrophomonas	s__Stenotrophomonas_maltophilia	TP	FN
	AB680524.V9	V9	k__Bacteria; p__Proteobacteria; c__Gammaproteobacteria; o__Xanthomonadales; f__Xanthomonadaceae; g__Stenotrophomonas; s__Stenotrophomonas_maltophilia	k__Bacteria; p__Proteobacteria; c__Gammaproteobacteria; o__Xanthomonadales; f__Xanthomonadaceae; g__Stenotrophomonas; s__Stenotrophomonas_maltophilia	0.8	g__Stenotrophomonas	s__Stenotrophomonas_maltophilia	TP	TP
	AB680533.V2	V2	k__Bacteria; p__Firmicutes; c__Bacilli; o__Lactobacillales; f__Streptococcaceae; g__Streptococcus; s__Streptococcus_mutans	k__Bacteria; p__Firmicutes; c__Bacilli; o__Lactobacillales; f__Streptococcaceae; g__Streptococcus; s__Streptococcus_mutans	1	g__Streptococcus	s__Streptococcus_mutans	TP	TP
	AB680533.V3	V3	k__Bacteria; p__Firmicutes; c__Bacilli; o__Lactobacillales; f__Streptococcaceae; g__Streptococcus; s__Streptococcus_mutans	k__Bacteria; p__Firmicutes; c__Bacilli; o__Lactobacillales; f__Streptococcaceae; g__Streptococcus; s__Streptococcus_mutans	1	g__Streptococcus	s__Streptococcus_mutans	TP	TP
	AB680533.V4	V4	k__Bacteria; p__Firmicutes; c__Bacilli; o__Lactobacillales; f__Streptococcaceae; g__Streptococcus; s__Streptococcus_mutans	k__Bacteria; p__Firmicutes; c__Bacilli; o__Lactobacillales; f__Streptococcaceae; g__Streptococcus; s__Streptococcus_mutans	1	g__Streptococcus	s__Streptococcus_mutans	TP	TP
	AB680533.V67	V67	k__Bacteria; p__Firmicutes; c__Bacilli; o__Lactobacillales; f__Streptococcaceae; g__Streptococcus; s__Streptococcus_mutans	k__Bacteria; p__Firmicutes; c__Bacilli; o__Lactobacillales; f__Streptococcaceae; g__Streptococcus; s__Streptococcus_mutans	1	g__Streptococcus	s__Streptococcus_mutans	TP	TP
	AB680533.V8	V8	k__Bacteria; p__Firmicutes; c__Bacilli; o__Lactobacillales; f__Streptococcaceae; g__Streptococcus; s__Streptococcus_mutans	k__Bacteria; p__Firmicutes; c__Bacilli; o__Lactobacillales; f__Streptococcaceae; g__Streptococcus; s__Streptococcus_mutans	0.8	g__Streptococcus	s__Streptococcus_mutans	TP	TP
	AB680533.V9	V9	k__Bacteria; p__Firmicutes; c__Bacilli; o__Lactobacillales; f__Streptococcaceae; g__Streptococcus; s__Streptococcus_mutans	k__Bacteria; p__Firmicutes; c__Bacilli; o__Lactobacillales; f__Streptococcaceae; g__Streptococcus; s__Streptococcus_mutans	1	g__Streptococcus	s__Streptococcus_mutans	TP	TP
	AB680534.V2	V2	k__Bacteria; p__Firmicutes; c__Bacilli; o__Lactobacillales; f__Streptococcaceae; g__Streptococcus; s__Streptococcus_salivarius	k__Bacteria; p__Firmicutes; c__Bacilli; o__Lactobacillales; f__Streptococcaceae; g__Streptococcus; s__Streptococcus_salivarius	1	g__Streptococcus	s__Streptococcus_salivarius	TP	TP
	AB680534.V3	V3	k__Bacteria; p__Firmicutes; c__Bacilli; o__Lactobacillales; f__Streptococcaceae; g__Streptococcus; s__Streptococcus_salivarius	k__Bacteria; p__Firmicutes; c__Bacilli; o__Lactobacillales; f__Streptococcaceae; g__Streptococcus; s__Streptococcus_salivarius	1	g__Streptococcus	s__Streptococcus_salivarius	TP	TP
	AB680534.V4	V4	k__Bacteria; p__Firmicutes; c__Bacilli; o__Lactobacillales; f__Streptococcaceae; g__Streptococcus; s__Streptococcus_salivarius	k__Bacteria; p__Firmicutes; c__Bacilli; o__Lactobacillales; f__Streptococcaceae; g__Streptococcus; s__Streptococcus_salivarius	1	g__Streptococcus	s__Streptococcus_salivarius	TP	TP
	AB680534.V67	V67	k__Bacteria; p__Firmicutes; c__Bacilli; o__Lactobacillales; f__Streptococcaceae; g__Streptococcus; s__Streptococcus_salivarius	k__Bacteria; p__Firmicutes; c__Bacilli; o__Lactobacillales; f__Streptococcaceae; g__Streptococcus; s__Streptococcus_salivarius	1	g__Streptococcus	s__Streptococcus_salivarius	TP	TP
	AB680534.V8	V8	k__Bacteria; p__Firmicutes; c__Bacilli; o__Lactobacillales; f__Streptococcaceae; g__Streptococcus; s__Streptococcus_salivarius	k__Bacteria; p__Firmicutes; c__Bacilli; o__Lactobacillales; f__Streptococcaceae; g__Streptococcus; s__Streptococcus_salivarius	1	g__Streptococcus	s__Streptococcus_salivarius	TP	TP
	AB680534.V9	V9	k__Bacteria; p__Firmicutes; c__Bacilli; o__Lactobacillales; f__Streptococcaceae; g__Streptococcus; s__Streptococcus_salivarius	k__Bacteria; p__Firmicutes; c__Bacilli; o__Lactobacillales; f__Streptococcaceae; g__Streptococcus	1	g__Streptococcus	s__Streptococcus_salivarius	TP	FN
	AB680535.V2	V2	k__Bacteria; p__Firmicutes; c__Bacilli; o__Lactobacillales; f__Streptococcaceae; g__Streptococcus; s__Streptococcus_salivarius	k__Bacteria; p__Firmicutes; c__Bacilli; o__Lactobacillales; f__Streptococcaceae; g__Streptococcus; s__Streptococcus_salivarius	1	g__Streptococcus	s__Streptococcus_salivarius	TP	TP
	AB680535.V3	V3	k__Bacteria; p__Firmicutes; c__Bacilli; o__Lactobacillales; f__Streptococcaceae; g__Streptococcus; s__Streptococcus_salivarius	k__Bacteria; p__Firmicutes; c__Bacilli; o__Lactobacillales; f__Streptococcaceae; g__Streptococcus; s__Streptococcus_salivarius	1	g__Streptococcus	s__Streptococcus_salivarius	TP	TP
	AB680535.V4	V4	k__Bacteria; p__Firmicutes; c__Bacilli; o__Lactobacillales; f__Streptococcaceae; g__Streptococcus; s__Streptococcus_salivarius	k__Bacteria; p__Firmicutes; c__Bacilli; o__Lactobacillales; f__Streptococcaceae; g__Streptococcus; s__Streptococcus_salivarius	1	g__Streptococcus	s__Streptococcus_salivarius	TP	TP
	AB680535.V67	V67	k__Bacteria; p__Firmicutes; c__Bacilli; o__Lactobacillales; f__Streptococcaceae; g__Streptococcus; s__Streptococcus_salivarius	k__Bacteria; p__Firmicutes; c__Bacilli; o__Lactobacillales; f__Streptococcaceae; g__Streptococcus; s__Streptococcus_salivarius	1	g__Streptococcus	s__Streptococcus_salivarius	TP	TP
	AB680535.V8	V8	k__Bacteria; p__Firmicutes; c__Bacilli; o__Lactobacillales; f__Streptococcaceae; g__Streptococcus; s__Streptococcus_salivarius	k__Bacteria; p__Firmicutes; c__Bacilli; o__Lactobacillales; f__Streptococcaceae; g__Streptococcus; s__Streptococcus_salivarius	1	g__Streptococcus	s__Streptococcus_salivarius	TP	TP
	AB680535.V9	V9	k__Bacteria; p__Firmicutes; c__Bacilli; o__Lactobacillales; f__Streptococcaceae; g__Streptococcus; s__Streptococcus_salivarius	k__Bacteria; p__Firmicutes; c__Bacilli; o__Lactobacillales; f__Streptococcaceae; g__Streptococcus; s__Streptococcus_salivarius	1	g__Streptococcus	s__Streptococcus_salivarius	TP	TP
	AB680541.V2	V2	k__Bacteria; p__Proteobacteria; c__Gammaproteobacteria; o__Enterobacteriales; f__Enterobacteriaceae; g__EscherichiaShigella; s__Escherichia_coli	k__Bacteria; p__Proteobacteria; c__Gammaproteobacteria; o__Enterobacteriales; f__Enterobacteriaceae; g__Klebsiella; s__Klebsiella_pneumoniae	0.9	g__EscherichiaShigella	s__Escherichia_coli	FP	FP
	AB680541.V3	V3	k__Bacteria; p__Proteobacteria; c__Gammaproteobacteria; o__Enterobacteriales; f__Enterobacteriaceae; g__EscherichiaShigella; s__Escherichia_coli	k__Bacteria; p__Proteobacteria; c__Gammaproteobacteria; o__Enterobacteriales; f__Enterobacteriaceae; g__EscherichiaShigella; s__Escherichia_coli	0.8	g__EscherichiaShigella	s__Escherichia_coli	TP	TP
	AB680541.V4	V4	k__Bacteria; p__Proteobacteria; c__Gammaproteobacteria; o__Enterobacteriales; f__Enterobacteriaceae; g__EscherichiaShigella; s__Escherichia_coli	k__Bacteria; p__Proteobacteria; c__Gammaproteobacteria; o__Enterobacteriales; f__Enterobacteriaceae; g__EscherichiaShigella; s__Escherichia_coli	0.8	g__EscherichiaShigella	s__Escherichia_coli	TP	TP
	AB680541.V67	V67	k__Bacteria; p__Proteobacteria; c__Gammaproteobacteria; o__Enterobacteriales; f__Enterobacteriaceae; g__EscherichiaShigella; s__Escherichia_coli	k__Bacteria; p__Proteobacteria; c__Gammaproteobacteria; o__Enterobacteriales; f__Enterobacteriaceae; g__EscherichiaShigella; s__Escherichia_coli	0.9	g__EscherichiaShigella	s__Escherichia_coli	TP	TP
	AB680541.V8	V8	k__Bacteria; p__Proteobacteria; c__Gammaproteobacteria; o__Enterobacteriales; f__Enterobacteriaceae; g__EscherichiaShigella; s__Escherichia_coli	k__Bacteria; p__Proteobacteria; c__Gammaproteobacteria; o__Enterobacteriales; f__Enterobacteriaceae; g__Pectobacterium; s__Pectobacterium_carotovorum	0.7	g__EscherichiaShigella	s__Escherichia_coli	FP	FP
	AB680541.V9	V9	k__Bacteria; p__Proteobacteria; c__Gammaproteobacteria; o__Enterobacteriales; f__Enterobacteriaceae; g__EscherichiaShigella; s__Escherichia_coli	k__Bacteria; p__Proteobacteria; c__Gammaproteobacteria; o__Enterobacteriales; f__Enterobacteriaceae; g__EscherichiaShigella; s__Escherichia_coli	0.7	g__EscherichiaShigella	s__Escherichia_coli	TP	TP
	AB680542.V2	V2	k__Bacteria; p__Proteobacteria; c__Gammaproteobacteria; o__Enterobacteriales; f__Enterobacteriaceae; g__EscherichiaShigella; s__Escherichia_coli	k__Bacteria; p__Proteobacteria; c__Gammaproteobacteria; o__Enterobacteriales; f__Enterobacteriaceae; g__EscherichiaShigella; s__Escherichia_coli	0.6	g__EscherichiaShigella	s__Escherichia_coli	TP	TP
	AB680542.V3	V3	k__Bacteria; p__Proteobacteria; c__Gammaproteobacteria; o__Enterobacteriales; f__Enterobacteriaceae; g__EscherichiaShigella; s__Escherichia_coli	k__Bacteria; p__Proteobacteria; c__Gammaproteobacteria; o__Enterobacteriales; f__Enterobacteriaceae; g__EscherichiaShigella; s__Escherichia_coli	0.8	g__EscherichiaShigella	s__Escherichia_coli	TP	TP
	AB680542.V4	V4	k__Bacteria; p__Proteobacteria; c__Gammaproteobacteria; o__Enterobacteriales; f__Enterobacteriaceae; g__EscherichiaShigella; s__Escherichia_coli	k__Bacteria; p__Proteobacteria; c__Gammaproteobacteria; o__Enterobacteriales; f__Enterobacteriaceae; g__EscherichiaShigella; s__Escherichia_coli	0.7	g__EscherichiaShigella	s__Escherichia_coli	TP	TP
	AB680542.V67	V67	k__Bacteria; p__Proteobacteria; c__Gammaproteobacteria; o__Enterobacteriales; f__Enterobacteriaceae; g__EscherichiaShigella; s__Escherichia_coli	k__Bacteria; p__Proteobacteria; c__Gammaproteobacteria; o__Enterobacteriales; f__Enterobacteriaceae	1	g__EscherichiaShigella	s__Escherichia_coli	FN	FN
	AB680542.V8	V8	k__Bacteria; p__Proteobacteria; c__Gammaproteobacteria; o__Enterobacteriales; f__Enterobacteriaceae; g__EscherichiaShigella; s__Escherichia_coli	k__Bacteria; p__Proteobacteria; c__Gammaproteobacteria; o__Enterobacteriales; f__Enterobacteriaceae; g__Pectobacterium; s__Pectobacterium_carotovorum	0.7	g__EscherichiaShigella	s__Escherichia_coli	FP	FP
	AB680542.V9	V9	k__Bacteria; p__Proteobacteria; c__Gammaproteobacteria; o__Enterobacteriales; f__Enterobacteriaceae; g__EscherichiaShigella; s__Escherichia_coli	k__Bacteria; p__Proteobacteria; c__Gammaproteobacteria; o__Enterobacteriales; f__Enterobacteriaceae; g__EscherichiaShigella; s__Escherichia_coli	0.7	g__EscherichiaShigella	s__Escherichia_coli	TP	TP
	AB680561.V2	V2	k__Bacteria; p__Proteobacteria; c__Gammaproteobacteria; o__Enterobacteriales; f__Enterobacteriaceae; g__EscherichiaShigella; s__Escherichia_coli	k__Bacteria; p__Proteobacteria; c__Gammaproteobacteria; o__Enterobacteriales; f__Enterobacteriaceae; g__EscherichiaShigella; s__Escherichia_coli	0.6	g__EscherichiaShigella	s__Escherichia_coli	TP	TP
	AB680561.V3	V3	k__Bacteria; p__Proteobacteria; c__Gammaproteobacteria; o__Enterobacteriales; f__Enterobacteriaceae; g__EscherichiaShigella; s__Escherichia_coli	k__Bacteria; p__Proteobacteria; c__Gammaproteobacteria; o__Enterobacteriales; f__Enterobacteriaceae; g__EscherichiaShigella; s__Escherichia_coli	0.8	g__EscherichiaShigella	s__Escherichia_coli	TP	TP
	AB680561.V4	V4	k__Bacteria; p__Proteobacteria; c__Gammaproteobacteria; o__Enterobacteriales; f__Enterobacteriaceae; g__EscherichiaShigella; s__Escherichia_coli	k__Bacteria; p__Proteobacteria; c__Gammaproteobacteria; o__Enterobacteriales; f__Enterobacteriaceae; g__EscherichiaShigella; s__Escherichia_coli	0.8	g__EscherichiaShigella	s__Escherichia_coli	TP	TP
	AB680561.V67	V67	k__Bacteria; p__Proteobacteria; c__Gammaproteobacteria; o__Enterobacteriales; f__Enterobacteriaceae; g__EscherichiaShigella; s__Escherichia_coli	k__Bacteria; p__Proteobacteria; c__Gammaproteobacteria; o__Enterobacteriales; f__Enterobacteriaceae; g__EscherichiaShigella; s__Escherichia_coli	0.9	g__EscherichiaShigella	s__Escherichia_coli	TP	TP
	AB680561.V8	V8	k__Bacteria; p__Proteobacteria; c__Gammaproteobacteria; o__Enterobacteriales; f__Enterobacteriaceae; g__EscherichiaShigella; s__Escherichia_coli	k__Bacteria; p__Proteobacteria; c__Gammaproteobacteria; o__Enterobacteriales; f__Enterobacteriaceae; g__Pectobacterium; s__Pectobacterium_carotovorum	0.7	g__EscherichiaShigella	s__Escherichia_coli	FP	FP
	AB680561.V9	V9	k__Bacteria; p__Proteobacteria; c__Gammaproteobacteria; o__Enterobacteriales; f__Enterobacteriaceae; g__EscherichiaShigella; s__Escherichia_coli	k__Bacteria; p__Proteobacteria; c__Gammaproteobacteria; o__Enterobacteriales; f__Enterobacteriaceae; g__EscherichiaShigella; s__Escherichia_coli	0.7	g__EscherichiaShigella	s__Escherichia_coli	TP	TP
	AB680563.V2	V2	k__Bacteria; p__Firmicutes; c__Bacilli; o__Bacillales; f__Bacillaceae; g__Bacillus; s__Bacillus_subtilis	k__Bacteria; p__Firmicutes; c__Bacilli; o__Bacillales; f__Bacillaceae; g__Bacillus; s__Bacillus_subtilis	0.9	g__Bacillus	s__Bacillus_subtilis	TP	TP
	AB680563.V3	V3	k__Bacteria; p__Firmicutes; c__Bacilli; o__Bacillales; f__Bacillaceae; g__Bacillus; s__Bacillus_subtilis	k__Bacteria; p__Firmicutes; c__Bacilli; o__Bacillales; f__Bacillaceae; g__Bacillus; s__Bacillus_subtilis	0.7	g__Bacillus	s__Bacillus_subtilis	TP	TP
	AB680563.V4	V4	k__Bacteria; p__Firmicutes; c__Bacilli; o__Bacillales; f__Bacillaceae; g__Bacillus; s__Bacillus_subtilis	k__Bacteria; p__Firmicutes; c__Bacilli; o__Bacillales; f__Bacillaceae; g__Bacillus	1	g__Bacillus	s__Bacillus_subtilis	TP	FN
	AB680563.V67	V67	k__Bacteria; p__Firmicutes; c__Bacilli; o__Bacillales; f__Bacillaceae; g__Bacillus; s__Bacillus_subtilis	k__Bacteria; p__Firmicutes; c__Bacilli; o__Bacillales; f__Bacillaceae; g__Bacillus	1	g__Bacillus	s__Bacillus_subtilis	TP	FN
	AB680563.V8	V8	k__Bacteria; p__Firmicutes; c__Bacilli; o__Bacillales; f__Bacillaceae; g__Bacillus; s__Bacillus_subtilis	k__Bacteria; p__Firmicutes; c__Bacilli; o__Bacillales; f__Bacillaceae; g__Bacillus; s__Bacillus_subtilis	0.6	g__Bacillus	s__Bacillus_subtilis	TP	TP
	AB680563.V9	V9	k__Bacteria; p__Firmicutes; c__Bacilli; o__Bacillales; f__Bacillaceae; g__Bacillus; s__Bacillus_subtilis	k__Bacteria; p__Firmicutes; c__Bacilli; o__Bacillales; f__Bacillaceae; g__Bacillus	1	g__Bacillus	s__Bacillus_subtilis	TP	FN
	AB680564.V2	V2	k__Bacteria; p__Firmicutes; c__Bacilli; o__Bacillales; f__Bacillaceae; g__Bacillus; s__Bacillus_subtilis	k__Bacteria; p__Firmicutes; c__Bacilli; o__Bacillales; f__Bacillaceae; g__Bacillus; s__Bacillus_subtilis	0.9	g__Bacillus	s__Bacillus_subtilis	TP	TP
	AB680564.V3	V3	k__Bacteria; p__Firmicutes; c__Bacilli; o__Bacillales; f__Bacillaceae; g__Bacillus; s__Bacillus_subtilis	k__Bacteria; p__Firmicutes; c__Bacilli; o__Bacillales; f__Bacillaceae; g__Bacillus; s__Bacillus_subtilis	0.7	g__Bacillus	s__Bacillus_subtilis	TP	TP
	AB680564.V4	V4	k__Bacteria; p__Firmicutes; c__Bacilli; o__Bacillales; f__Bacillaceae; g__Bacillus; s__Bacillus_subtilis	k__Bacteria; p__Firmicutes; c__Bacilli; o__Bacillales; f__Bacillaceae; g__Bacillus; s__Bacillus_subtilis	0.8	g__Bacillus	s__Bacillus_subtilis	TP	TP
	AB680564.V67	V67	k__Bacteria; p__Firmicutes; c__Bacilli; o__Bacillales; f__Bacillaceae; g__Bacillus; s__Bacillus_subtilis	k__Bacteria; p__Firmicutes; c__Bacilli; o__Bacillales; f__Bacillaceae; g__Bacillus; s__Bacillus_subtilis	0.6	g__Bacillus	s__Bacillus_subtilis	TP	TP
	AB680564.V8	V8	k__Bacteria; p__Firmicutes; c__Bacilli; o__Bacillales; f__Bacillaceae; g__Bacillus; s__Bacillus_subtilis	k__Bacteria; p__Firmicutes; c__Bacilli; o__Bacillales; f__Bacillaceae; g__Bacillus	1	g__Bacillus	s__Bacillus_subtilis	TP	FN
	AB680564.V9	V9	k__Bacteria; p__Firmicutes; c__Bacilli; o__Bacillales; f__Bacillaceae; g__Bacillus; s__Bacillus_subtilis	k__Bacteria; p__Firmicutes; c__Bacilli; o__Bacillales; f__Bacillaceae; g__Bacillus	1	g__Bacillus	s__Bacillus_subtilis	TP	FN
	AB680565.V2	V2	k__Bacteria; p__Firmicutes; c__Bacilli; o__Bacillales; f__Bacillaceae; g__Bacillus; s__Bacillus_subtilis	k__Bacteria; p__Firmicutes; c__Bacilli; o__Bacillales; f__Bacillaceae; g__Bacillus; s__Bacillus_subtilis	0.7	g__Bacillus	s__Bacillus_subtilis	TP	TP
	AB680565.V3	V3	k__Bacteria; p__Firmicutes; c__Bacilli; o__Bacillales; f__Bacillaceae; g__Bacillus; s__Bacillus_subtilis	k__Bacteria; p__Firmicutes; c__Bacilli; o__Bacillales; f__Bacillaceae; g__Bacillus; s__Bacillus_subtilis	0.9	g__Bacillus	s__Bacillus_subtilis	TP	TP
	AB680565.V4	V4	k__Bacteria; p__Firmicutes; c__Bacilli; o__Bacillales; f__Bacillaceae; g__Bacillus; s__Bacillus_subtilis	Unassigned	1	g__Bacillus	s__Bacillus_subtilis	FN	FN
	AB680565.V67	V67	k__Bacteria; p__Firmicutes; c__Bacilli; o__Bacillales; f__Bacillaceae; g__Bacillus; s__Bacillus_subtilis	k__Bacteria; p__Firmicutes; c__Bacilli; o__Bacillales; f__Bacillaceae; g__Bacillus; s__Bacillus_subtilis	0.7	g__Bacillus	s__Bacillus_subtilis	TP	TP
	AB680565.V8	V8	k__Bacteria; p__Firmicutes; c__Bacilli; o__Bacillales; f__Bacillaceae; g__Bacillus; s__Bacillus_subtilis	k__Bacteria; p__Firmicutes; c__Bacilli; o__Bacillales; f__Bacillaceae; g__Bacillus; s__Bacillus_subtilis	0.8	g__Bacillus	s__Bacillus_subtilis	TP	TP
	AB680565.V9	V9	k__Bacteria; p__Firmicutes; c__Bacilli; o__Bacillales; f__Bacillaceae; g__Bacillus; s__Bacillus_subtilis	k__Bacteria; p__Firmicutes; c__Bacilli; o__Bacillales; f__Bacillaceae; g__Bacillus	1	g__Bacillus	s__Bacillus_subtilis	TP	FN
	AB680566.V2	V2	k__Bacteria; p__Firmicutes; c__Bacilli; o__Bacillales; f__Bacillaceae; g__Bacillus; s__Bacillus_subtilis	k__Bacteria; p__Firmicutes; c__Bacilli; o__Bacillales; f__Bacillaceae; g__Bacillus; s__Bacillus_subtilis	0.7	g__Bacillus	s__Bacillus_subtilis	TP	TP
	AB680566.V3	V3	k__Bacteria; p__Firmicutes; c__Bacilli; o__Bacillales; f__Bacillaceae; g__Bacillus; s__Bacillus_subtilis	k__Bacteria; p__Firmicutes; c__Bacilli; o__Bacillales; f__Bacillaceae; g__Bacillus	1	g__Bacillus	s__Bacillus_subtilis	TP	FN
	AB680566.V4	V4	k__Bacteria; p__Firmicutes; c__Bacilli; o__Bacillales; f__Bacillaceae; g__Bacillus; s__Bacillus_subtilis	k__Bacteria; p__Firmicutes; c__Bacilli; o__Bacillales; f__Bacillaceae; g__Bacillus	1	g__Bacillus	s__Bacillus_subtilis	TP	FN
	AB680566.V67	V67	k__Bacteria; p__Firmicutes; c__Bacilli; o__Bacillales; f__Bacillaceae; g__Bacillus; s__Bacillus_subtilis	k__Bacteria; p__Firmicutes; c__Bacilli; o__Bacillales; f__Bacillaceae; g__Bacillus; s__Bacillus_subtilis	0.6	g__Bacillus	s__Bacillus_subtilis	TP	TP
	AB680566.V8	V8	k__Bacteria; p__Firmicutes; c__Bacilli; o__Bacillales; f__Bacillaceae; g__Bacillus; s__Bacillus_subtilis	k__Bacteria; p__Firmicutes; c__Bacilli; o__Bacillales; f__Bacillaceae; g__Bacillus; s__Bacillus_subtilis	0.8	g__Bacillus	s__Bacillus_subtilis	TP	TP
	AB680566.V9	V9	k__Bacteria; p__Firmicutes; c__Bacilli; o__Bacillales; f__Bacillaceae; g__Bacillus; s__Bacillus_subtilis	k__Bacteria; p__Firmicutes; c__Bacilli; o__Bacillales; f__Bacillaceae; g__Bacillus	1	g__Bacillus	s__Bacillus_subtilis	TP	FN
	AB680569.V2	V2	k__Bacteria; p__Proteobacteria; c__Gammaproteobacteria; o__Xanthomonadales; f__Xanthomonadaceae; g__Stenotrophomonas; s__Stenotrophomonas_maltophilia	k__Bacteria; p__Proteobacteria; c__Gammaproteobacteria; o__Xanthomonadales; f__Xanthomonadaceae; g__Stenotrophomonas; s__Stenotrophomonas_maltophilia	1	g__Stenotrophomonas	s__Stenotrophomonas_maltophilia	TP	TP
	AB680569.V3	V3	k__Bacteria; p__Proteobacteria; c__Gammaproteobacteria; o__Xanthomonadales; f__Xanthomonadaceae; g__Stenotrophomonas; s__Stenotrophomonas_maltophilia	k__Bacteria; p__Proteobacteria; c__Gammaproteobacteria; o__Xanthomonadales; f__Xanthomonadaceae; g__Stenotrophomonas; s__Stenotrophomonas_maltophilia	1	g__Stenotrophomonas	s__Stenotrophomonas_maltophilia	TP	TP
	AB680569.V4	V4	k__Bacteria; p__Proteobacteria; c__Gammaproteobacteria; o__Xanthomonadales; f__Xanthomonadaceae; g__Stenotrophomonas; s__Stenotrophomonas_maltophilia	k__Bacteria; p__Proteobacteria; c__Gammaproteobacteria; o__Xanthomonadales; f__Xanthomonadaceae; g__Stenotrophomonas; s__Stenotrophomonas_maltophilia	1	g__Stenotrophomonas	s__Stenotrophomonas_maltophilia	TP	TP
	AB680569.V67	V67	k__Bacteria; p__Proteobacteria; c__Gammaproteobacteria; o__Xanthomonadales; f__Xanthomonadaceae; g__Stenotrophomonas; s__Stenotrophomonas_maltophilia	k__Bacteria; p__Proteobacteria; c__Gammaproteobacteria; o__Xanthomonadales; f__Xanthomonadaceae; g__Stenotrophomonas; s__Stenotrophomonas_maltophilia	0.8	g__Stenotrophomonas	s__Stenotrophomonas_maltophilia	TP	TP
	AB680569.V8	V8	k__Bacteria; p__Proteobacteria; c__Gammaproteobacteria; o__Xanthomonadales; f__Xanthomonadaceae; g__Stenotrophomonas; s__Stenotrophomonas_maltophilia	k__Bacteria; p__Proteobacteria; c__Gammaproteobacteria; o__Xanthomonadales; f__Xanthomonadaceae; g__Stenotrophomonas; s__Stenotrophomonas_maltophilia	0.8	g__Stenotrophomonas	s__Stenotrophomonas_maltophilia	TP	TP
	AB680569.V9	V9	k__Bacteria; p__Proteobacteria; c__Gammaproteobacteria; o__Xanthomonadales; f__Xanthomonadaceae; g__Stenotrophomonas; s__Stenotrophomonas_maltophilia	k__Bacteria; p__Proteobacteria; c__Gammaproteobacteria; o__Xanthomonadales; f__Xanthomonadaceae; g__Stenotrophomonas; s__Stenotrophomonas_maltophilia	0.8	g__Stenotrophomonas	s__Stenotrophomonas_maltophilia	TP	TP
	AB680580.V2	V2	k__Bacteria; p__Firmicutes; c__Bacilli; o__Bacillales; f__Bacillaceae; g__Bacillus; s__Bacillus_subtilis	k__Bacteria; p__Firmicutes; c__Bacilli; o__Bacillales; f__Bacillaceae; g__Bacillus; s__Bacillus_subtilis	0.8	g__Bacillus	s__Bacillus_subtilis	TP	TP
	AB680580.V3	V3	k__Bacteria; p__Firmicutes; c__Bacilli; o__Bacillales; f__Bacillaceae; g__Bacillus; s__Bacillus_subtilis	k__Bacteria; p__Firmicutes; c__Bacilli; o__Bacillales; f__Bacillaceae; g__Bacillus; s__Bacillus_subtilis	0.7	g__Bacillus	s__Bacillus_subtilis	TP	TP
	AB680580.V4	V4	k__Bacteria; p__Firmicutes; c__Bacilli; o__Bacillales; f__Bacillaceae; g__Bacillus; s__Bacillus_subtilis	k__Bacteria; p__Firmicutes; c__Bacilli; o__Bacillales; f__Bacillaceae; g__Bacillus	1	g__Bacillus	s__Bacillus_subtilis	TP	FN
	AB680580.V67	V67	k__Bacteria; p__Firmicutes; c__Bacilli; o__Bacillales; f__Bacillaceae; g__Bacillus; s__Bacillus_subtilis	k__Bacteria; p__Firmicutes; c__Bacilli; o__Bacillales; f__Bacillaceae; g__Bacillus; s__Bacillus_subtilis	0.9	g__Bacillus	s__Bacillus_subtilis	TP	TP
	AB680580.V8	V8	k__Bacteria; p__Firmicutes; c__Bacilli; o__Bacillales; f__Bacillaceae; g__Bacillus; s__Bacillus_subtilis	k__Bacteria; p__Firmicutes; c__Bacilli; o__Bacillales; f__Bacillaceae; g__Bacillus	1	g__Bacillus	s__Bacillus_subtilis	TP	FN
	AB680580.V9	V9	k__Bacteria; p__Firmicutes; c__Bacilli; o__Bacillales; f__Bacillaceae; g__Bacillus; s__Bacillus_subtilis	k__Bacteria; p__Firmicutes; c__Bacilli; o__Bacillales; f__Bacillaceae; g__Bacillus	1	g__Bacillus	s__Bacillus_subtilis	TP	FN
	AB680581.V2	V2	k__Bacteria; p__Firmicutes; c__Bacilli; o__Bacillales; f__Bacillaceae; g__Bacillus; s__Bacillus_subtilis	k__Bacteria; p__Firmicutes; c__Bacilli; o__Bacillales; f__Bacillaceae; g__Bacillus; s__Bacillus_subtilis	0.8	g__Bacillus	s__Bacillus_subtilis	TP	TP
	AB680581.V3	V3	k__Bacteria; p__Firmicutes; c__Bacilli; o__Bacillales; f__Bacillaceae; g__Bacillus; s__Bacillus_subtilis	k__Bacteria; p__Firmicutes; c__Bacilli; o__Bacillales; f__Bacillaceae; g__Bacillus; s__Bacillus_subtilis	0.8	g__Bacillus	s__Bacillus_subtilis	TP	TP
	AB680581.V4	V4	k__Bacteria; p__Firmicutes; c__Bacilli; o__Bacillales; f__Bacillaceae; g__Bacillus; s__Bacillus_subtilis	k__Bacteria; p__Firmicutes; c__Bacilli; o__Bacillales; f__Bacillaceae; g__Bacillus; s__Bacillus_subtilis	0.8	g__Bacillus	s__Bacillus_subtilis	TP	TP
	AB680581.V67	V67	k__Bacteria; p__Firmicutes; c__Bacilli; o__Bacillales; f__Bacillaceae; g__Bacillus; s__Bacillus_subtilis	k__Bacteria; p__Firmicutes; c__Bacilli; o__Bacillales; f__Bacillaceae; g__Bacillus; s__Bacillus_subtilis	0.6	g__Bacillus	s__Bacillus_subtilis	TP	TP
	AB680581.V8	V8	k__Bacteria; p__Firmicutes; c__Bacilli; o__Bacillales; f__Bacillaceae; g__Bacillus; s__Bacillus_subtilis	k__Bacteria; p__Firmicutes; c__Bacilli; o__Bacillales; f__Bacillaceae; g__Bacillus; s__Bacillus_subtilis	0.7	g__Bacillus	s__Bacillus_subtilis	TP	TP
	AB680581.V9	V9	k__Bacteria; p__Firmicutes; c__Bacilli; o__Bacillales; f__Bacillaceae; g__Bacillus; s__Bacillus_subtilis	k__Bacteria; p__Firmicutes; c__Bacilli; o__Bacillales; f__Bacillaceae; g__Bacillus	1	g__Bacillus	s__Bacillus_subtilis	TP	FN
	AB680584.V2	V2	k__Bacteria; p__Proteobacteria; c__Gammaproteobacteria; o__Enterobacteriales; f__Enterobacteriaceae; g__EscherichiaShigella; s__Escherichia_coli	k__Bacteria; p__Proteobacteria; c__Gammaproteobacteria; o__Enterobacteriales; f__Enterobacteriaceae; g__EscherichiaShigella; s__Escherichia_coli	0.9	g__EscherichiaShigella	s__Escherichia_coli	TP	TP
	AB680584.V3	V3	k__Bacteria; p__Proteobacteria; c__Gammaproteobacteria; o__Enterobacteriales; f__Enterobacteriaceae; g__EscherichiaShigella; s__Escherichia_coli	k__Bacteria; p__Proteobacteria; c__Gammaproteobacteria; o__Enterobacteriales; f__Enterobacteriaceae; g__EscherichiaShigella; s__Escherichia_coli	0.8	g__EscherichiaShigella	s__Escherichia_coli	TP	TP
	AB680584.V4	V4	k__Bacteria; p__Proteobacteria; c__Gammaproteobacteria; o__Enterobacteriales; f__Enterobacteriaceae; g__EscherichiaShigella; s__Escherichia_coli	k__Bacteria; p__Proteobacteria; c__Gammaproteobacteria; o__Enterobacteriales; f__Enterobacteriaceae; g__EscherichiaShigella; s__Escherichia_coli	0.8	g__EscherichiaShigella	s__Escherichia_coli	TP	TP
	AB680584.V67	V67	k__Bacteria; p__Proteobacteria; c__Gammaproteobacteria; o__Enterobacteriales; f__Enterobacteriaceae; g__EscherichiaShigella; s__Escherichia_coli	k__Bacteria; p__Proteobacteria; c__Gammaproteobacteria; o__Enterobacteriales; f__Enterobacteriaceae; g__EscherichiaShigella; s__Escherichia_coli	1	g__EscherichiaShigella	s__Escherichia_coli	TP	TP
	AB680584.V8	V8	k__Bacteria; p__Proteobacteria; c__Gammaproteobacteria; o__Enterobacteriales; f__Enterobacteriaceae; g__EscherichiaShigella; s__Escherichia_coli	k__Bacteria; p__Proteobacteria; c__Gammaproteobacteria; o__Enterobacteriales; f__Enterobacteriaceae	1	g__EscherichiaShigella	s__Escherichia_coli	FN	FN
	AB680584.V9	V9	k__Bacteria; p__Proteobacteria; c__Gammaproteobacteria; o__Enterobacteriales; f__Enterobacteriaceae; g__EscherichiaShigella; s__Escherichia_coli	k__Bacteria; p__Proteobacteria; c__Gammaproteobacteria; o__Enterobacteriales; f__Enterobacteriaceae; g__EscherichiaShigella; s__Escherichia_coli	0.7	g__EscherichiaShigella	s__Escherichia_coli	TP	TP
	AB680585.V2	V2	k__Bacteria; p__Proteobacteria; c__Gammaproteobacteria; o__Enterobacteriales; f__Enterobacteriaceae; g__EscherichiaShigella; s__Escherichia_coli	k__Bacteria; p__Proteobacteria; c__Gammaproteobacteria; o__Enterobacteriales; f__Enterobacteriaceae; g__Enterobacter	0.9	g__EscherichiaShigella	s__Escherichia_coli	FP	FN
	AB680585.V3	V3	k__Bacteria; p__Proteobacteria; c__Gammaproteobacteria; o__Enterobacteriales; f__Enterobacteriaceae; g__EscherichiaShigella; s__Escherichia_coli	k__Bacteria; p__Proteobacteria; c__Gammaproteobacteria; o__Enterobacteriales; f__Enterobacteriaceae; g__EscherichiaShigella; s__Escherichia_coli	0.9	g__EscherichiaShigella	s__Escherichia_coli	TP	TP
	AB680585.V4	V4	k__Bacteria; p__Proteobacteria; c__Gammaproteobacteria; o__Enterobacteriales; f__Enterobacteriaceae; g__EscherichiaShigella; s__Escherichia_coli	k__Bacteria; p__Proteobacteria; c__Gammaproteobacteria; o__Enterobacteriales; f__Enterobacteriaceae; g__EscherichiaShigella; s__Escherichia_coli	0.7	g__EscherichiaShigella	s__Escherichia_coli	TP	TP
	AB680585.V67	V67	k__Bacteria; p__Proteobacteria; c__Gammaproteobacteria; o__Enterobacteriales; f__Enterobacteriaceae; g__EscherichiaShigella; s__Escherichia_coli	k__Bacteria; p__Proteobacteria; c__Gammaproteobacteria; o__Enterobacteriales; f__Enterobacteriaceae; g__EscherichiaShigella; s__Escherichia_coli	1	g__EscherichiaShigella	s__Escherichia_coli	TP	TP
	AB680585.V8	V8	k__Bacteria; p__Proteobacteria; c__Gammaproteobacteria; o__Enterobacteriales; f__Enterobacteriaceae; g__EscherichiaShigella; s__Escherichia_coli	k__Bacteria; p__Proteobacteria; c__Gammaproteobacteria; o__Enterobacteriales; f__Enterobacteriaceae; g__Pectobacterium; s__Pectobacterium_carotovorum	0.7	g__EscherichiaShigella	s__Escherichia_coli	FP	FP
	AB680585.V9	V9	k__Bacteria; p__Proteobacteria; c__Gammaproteobacteria; o__Enterobacteriales; f__Enterobacteriaceae; g__EscherichiaShigella; s__Escherichia_coli	k__Bacteria; p__Proteobacteria; c__Gammaproteobacteria; o__Enterobacteriales; f__Enterobacteriaceae; g__EscherichiaShigella; s__Escherichia_coli	0.7	g__EscherichiaShigella	s__Escherichia_coli	TP	TP
	AB680586.V2	V2	k__Bacteria; p__Proteobacteria; c__Gammaproteobacteria; o__Enterobacteriales; f__Enterobacteriaceae; g__EscherichiaShigella; s__Escherichia_coli	k__Bacteria; p__Proteobacteria; c__Gammaproteobacteria; o__Enterobacteriales; f__Enterobacteriaceae; g__EscherichiaShigella; s__Escherichia_coli	0.7	g__EscherichiaShigella	s__Escherichia_coli	TP	TP
	AB680586.V3	V3	k__Bacteria; p__Proteobacteria; c__Gammaproteobacteria; o__Enterobacteriales; f__Enterobacteriaceae; g__EscherichiaShigella; s__Escherichia_coli	k__Bacteria; p__Proteobacteria; c__Gammaproteobacteria; o__Enterobacteriales; f__Enterobacteriaceae; g__EscherichiaShigella; s__Escherichia_coli	0.8	g__EscherichiaShigella	s__Escherichia_coli	TP	TP
	AB680586.V4	V4	k__Bacteria; p__Proteobacteria; c__Gammaproteobacteria; o__Enterobacteriales; f__Enterobacteriaceae; g__EscherichiaShigella; s__Escherichia_coli	k__Bacteria; p__Proteobacteria; c__Gammaproteobacteria; o__Enterobacteriales; f__Enterobacteriaceae; g__EscherichiaShigella; s__Escherichia_coli	0.8	g__EscherichiaShigella	s__Escherichia_coli	TP	TP
	AB680586.V67	V67	k__Bacteria; p__Proteobacteria; c__Gammaproteobacteria; o__Enterobacteriales; f__Enterobacteriaceae; g__EscherichiaShigella; s__Escherichia_coli	k__Bacteria; p__Proteobacteria; c__Gammaproteobacteria; o__Enterobacteriales; f__Enterobacteriaceae; g__EscherichiaShigella; s__Escherichia_coli	0.9	g__EscherichiaShigella	s__Escherichia_coli	TP	TP
	AB680586.V8	V8	k__Bacteria; p__Proteobacteria; c__Gammaproteobacteria; o__Enterobacteriales; f__Enterobacteriaceae; g__EscherichiaShigella; s__Escherichia_coli	k__Bacteria; p__Proteobacteria; c__Gammaproteobacteria; o__Enterobacteriales; f__Enterobacteriaceae	1	g__EscherichiaShigella	s__Escherichia_coli	FN	FN
	AB680586.V9	V9	k__Bacteria; p__Proteobacteria; c__Gammaproteobacteria; o__Enterobacteriales; f__Enterobacteriaceae; g__EscherichiaShigella; s__Escherichia_coli	k__Bacteria; p__Proteobacteria; c__Gammaproteobacteria; o__Enterobacteriales; f__Enterobacteriaceae; g__EscherichiaShigella	0.7	g__EscherichiaShigella	s__Escherichia_coli	TP	FN
	AB680595.V2	V2	k__Bacteria; p__Proteobacteria; c__Gammaproteobacteria; o__Enterobacteriales; f__Enterobacteriaceae; g__EscherichiaShigella; s__Escherichia_coli	k__Bacteria; p__Proteobacteria; c__Gammaproteobacteria; o__Enterobacteriales; f__Enterobacteriaceae; g__EscherichiaShigella; s__Escherichia_coli	0.6	g__EscherichiaShigella	s__Escherichia_coli	TP	TP
	AB680595.V3	V3	k__Bacteria; p__Proteobacteria; c__Gammaproteobacteria; o__Enterobacteriales; f__Enterobacteriaceae; g__EscherichiaShigella; s__Escherichia_coli	k__Bacteria; p__Proteobacteria; c__Gammaproteobacteria; o__Enterobacteriales; f__Enterobacteriaceae; g__EscherichiaShigella; s__Escherichia_coli	0.8	g__EscherichiaShigella	s__Escherichia_coli	TP	TP
	AB680595.V4	V4	k__Bacteria; p__Proteobacteria; c__Gammaproteobacteria; o__Enterobacteriales; f__Enterobacteriaceae; g__EscherichiaShigella; s__Escherichia_coli	k__Bacteria; p__Proteobacteria; c__Gammaproteobacteria; o__Enterobacteriales; f__Enterobacteriaceae; g__EscherichiaShigella; s__Escherichia_coli	0.8	g__EscherichiaShigella	s__Escherichia_coli	TP	TP
	AB680595.V67	V67	k__Bacteria; p__Proteobacteria; c__Gammaproteobacteria; o__Enterobacteriales; f__Enterobacteriaceae; g__EscherichiaShigella; s__Escherichia_coli	k__Bacteria; p__Proteobacteria; c__Gammaproteobacteria; o__Enterobacteriales; f__Enterobacteriaceae; g__EscherichiaShigella; s__Escherichia_coli	0.9	g__EscherichiaShigella	s__Escherichia_coli	TP	TP
	AB680595.V8	V8	k__Bacteria; p__Proteobacteria; c__Gammaproteobacteria; o__Enterobacteriales; f__Enterobacteriaceae; g__EscherichiaShigella; s__Escherichia_coli	k__Bacteria; p__Proteobacteria; c__Gammaproteobacteria; o__Enterobacteriales; f__Enterobacteriaceae; g__Pectobacterium; s__Pectobacterium_carotovorum	0.7	g__EscherichiaShigella	s__Escherichia_coli	FP	FP
	AB680595.V9	V9	k__Bacteria; p__Proteobacteria; c__Gammaproteobacteria; o__Enterobacteriales; f__Enterobacteriaceae; g__EscherichiaShigella; s__Escherichia_coli	k__Bacteria; p__Proteobacteria; c__Gammaproteobacteria; o__Enterobacteriales; f__Enterobacteriaceae; g__EscherichiaShigella	0.6	g__EscherichiaShigella	s__Escherichia_coli	TP	FN
	AB680596.V2	V2	k__Bacteria; p__Proteobacteria; c__Gammaproteobacteria; o__Enterobacteriales; f__Enterobacteriaceae; g__EscherichiaShigella; s__Escherichia_coli	k__Bacteria; p__Proteobacteria; c__Gammaproteobacteria; o__Enterobacteriales; f__Enterobacteriaceae; g__Dickeya	0.9	g__EscherichiaShigella	s__Escherichia_coli	FP	FN
	AB680596.V3	V3	k__Bacteria; p__Proteobacteria; c__Gammaproteobacteria; o__Enterobacteriales; f__Enterobacteriaceae; g__EscherichiaShigella; s__Escherichia_coli	k__Bacteria; p__Proteobacteria; c__Gammaproteobacteria; o__Enterobacteriales; f__Enterobacteriaceae; g__EscherichiaShigella; s__Escherichia_coli	0.9	g__EscherichiaShigella	s__Escherichia_coli	TP	TP
	AB680596.V4	V4	k__Bacteria; p__Proteobacteria; c__Gammaproteobacteria; o__Enterobacteriales; f__Enterobacteriaceae; g__EscherichiaShigella; s__Escherichia_coli	k__Bacteria; p__Proteobacteria; c__Gammaproteobacteria; o__Enterobacteriales; f__Enterobacteriaceae; g__EscherichiaShigella; s__Escherichia_coli	0.8	g__EscherichiaShigella	s__Escherichia_coli	TP	TP
	AB680596.V67	V67	k__Bacteria; p__Proteobacteria; c__Gammaproteobacteria; o__Enterobacteriales; f__Enterobacteriaceae; g__EscherichiaShigella; s__Escherichia_coli	k__Bacteria; p__Proteobacteria; c__Gammaproteobacteria; o__Enterobacteriales; f__Enterobacteriaceae; g__EscherichiaShigella; s__Escherichia_coli	0.9	g__EscherichiaShigella	s__Escherichia_coli	TP	TP
	AB680596.V8	V8	k__Bacteria; p__Proteobacteria; c__Gammaproteobacteria; o__Enterobacteriales; f__Enterobacteriaceae; g__EscherichiaShigella; s__Escherichia_coli	k__Bacteria; p__Proteobacteria; c__Gammaproteobacteria; o__Enterobacteriales; f__Enterobacteriaceae; g__EscherichiaShigella; s__Escherichia_coli	1	g__EscherichiaShigella	s__Escherichia_coli	TP	TP
	AB680596.V9	V9	k__Bacteria; p__Proteobacteria; c__Gammaproteobacteria; o__Enterobacteriales; f__Enterobacteriaceae; g__EscherichiaShigella; s__Escherichia_coli	k__Bacteria; p__Proteobacteria; c__Gammaproteobacteria; o__Enterobacteriales; f__Enterobacteriaceae; g__EscherichiaShigella; s__Escherichia_coli	0.7	g__EscherichiaShigella	s__Escherichia_coli	TP	TP
	AB680597.V2	V2	k__Bacteria; p__Proteobacteria; c__Gammaproteobacteria; o__Enterobacteriales; f__Enterobacteriaceae; g__EscherichiaShigella; s__Escherichia_coli	k__Bacteria; p__Proteobacteria; c__Gammaproteobacteria; o__Enterobacteriales; f__Enterobacteriaceae	1	g__EscherichiaShigella	s__Escherichia_coli	FN	FN
	AB680597.V3	V3	k__Bacteria; p__Proteobacteria; c__Gammaproteobacteria; o__Enterobacteriales; f__Enterobacteriaceae; g__EscherichiaShigella; s__Escherichia_coli	k__Bacteria; p__Proteobacteria; c__Gammaproteobacteria; o__Enterobacteriales; f__Enterobacteriaceae; g__EscherichiaShigella; s__Escherichia_coli	0.8	g__EscherichiaShigella	s__Escherichia_coli	TP	TP
	AB680597.V4	V4	k__Bacteria; p__Proteobacteria; c__Gammaproteobacteria; o__Enterobacteriales; f__Enterobacteriaceae; g__EscherichiaShigella; s__Escherichia_coli	k__Bacteria; p__Proteobacteria; c__Gammaproteobacteria; o__Enterobacteriales; f__Enterobacteriaceae; g__Pectobacterium; s__Pectobacterium_carotovorum	0.7	g__EscherichiaShigella	s__Escherichia_coli	FP	FP
	AB680597.V67	V67	k__Bacteria; p__Proteobacteria; c__Gammaproteobacteria; o__Enterobacteriales; f__Enterobacteriaceae; g__EscherichiaShigella; s__Escherichia_coli	k__Bacteria; p__Proteobacteria; c__Gammaproteobacteria; o__Enterobacteriales; f__Enterobacteriaceae; g__EscherichiaShigella; s__Escherichia_coli	0.7	g__EscherichiaShigella	s__Escherichia_coli	TP	TP
	AB680597.V8	V8	k__Bacteria; p__Proteobacteria; c__Gammaproteobacteria; o__Enterobacteriales; f__Enterobacteriaceae; g__EscherichiaShigella; s__Escherichia_coli	k__Bacteria; p__Proteobacteria; c__Gammaproteobacteria; o__Enterobacteriales; f__Enterobacteriaceae; g__EscherichiaShigella; s__Escherichia_coli	0.9	g__EscherichiaShigella	s__Escherichia_coli	TP	TP
	AB680597.V9	V9	k__Bacteria; p__Proteobacteria; c__Gammaproteobacteria; o__Enterobacteriales; f__Enterobacteriaceae; g__EscherichiaShigella; s__Escherichia_coli	k__Bacteria; p__Proteobacteria; c__Gammaproteobacteria; o__Enterobacteriales; f__Enterobacteriaceae; g__EscherichiaShigella; s__Escherichia_coli	0.6	g__EscherichiaShigella	s__Escherichia_coli	TP	TP
	AB680598.V2	V2	k__Bacteria; p__Firmicutes; c__Bacilli; o__Bacillales; f__Bacillaceae; g__Bacillus; s__Bacillus_subtilis	k__Bacteria; p__Firmicutes; c__Bacilli; o__Bacillales; f__Bacillaceae; g__Bacillus; s__Bacillus_subtilis	0.8	g__Bacillus	s__Bacillus_subtilis	TP	TP
	AB680598.V3	V3	k__Bacteria; p__Firmicutes; c__Bacilli; o__Bacillales; f__Bacillaceae; g__Bacillus; s__Bacillus_subtilis	k__Bacteria; p__Firmicutes; c__Bacilli; o__Bacillales; f__Bacillaceae; g__Bacillus; s__Bacillus_subtilis	0.7	g__Bacillus	s__Bacillus_subtilis	TP	TP
	AB680598.V4	V4	k__Bacteria; p__Firmicutes; c__Bacilli; o__Bacillales; f__Bacillaceae; g__Bacillus; s__Bacillus_subtilis	k__Bacteria; p__Firmicutes; c__Bacilli; o__Bacillales; f__Bacillaceae; g__Bacillus	1	g__Bacillus	s__Bacillus_subtilis	TP	FN
	AB680598.V67	V67	k__Bacteria; p__Firmicutes; c__Bacilli; o__Bacillales; f__Bacillaceae; g__Bacillus; s__Bacillus_subtilis	k__Bacteria; p__Firmicutes; c__Bacilli; o__Bacillales; f__Bacillaceae; g__Bacillus; s__Bacillus_subtilis	0.6	g__Bacillus	s__Bacillus_subtilis	TP	TP
	AB680598.V8	V8	k__Bacteria; p__Firmicutes; c__Bacilli; o__Bacillales; f__Bacillaceae; g__Bacillus; s__Bacillus_subtilis	k__Bacteria; p__Firmicutes; c__Bacilli; o__Bacillales; f__Bacillaceae; g__Bacillus	1	g__Bacillus	s__Bacillus_subtilis	TP	FN
	AB680598.V9	V9	k__Bacteria; p__Firmicutes; c__Bacilli; o__Bacillales; f__Bacillaceae; g__Bacillus; s__Bacillus_subtilis	Unassigned	1	g__Bacillus	s__Bacillus_subtilis	FN	FN
	AB680600.V2	V2	k__Bacteria; p__Proteobacteria; c__Gammaproteobacteria; o__Enterobacteriales; f__Enterobacteriaceae; g__EscherichiaShigella; s__Escherichia_coli	k__Bacteria; p__Proteobacteria; c__Gammaproteobacteria; o__Enterobacteriales; f__Enterobacteriaceae; g__EscherichiaShigella; s__Escherichia_coli	0.6	g__EscherichiaShigella	s__Escherichia_coli	TP	TP
	AB680600.V3	V3	k__Bacteria; p__Proteobacteria; c__Gammaproteobacteria; o__Enterobacteriales; f__Enterobacteriaceae; g__EscherichiaShigella; s__Escherichia_coli	k__Bacteria; p__Proteobacteria; c__Gammaproteobacteria; o__Enterobacteriales; f__Enterobacteriaceae; g__EscherichiaShigella; s__Escherichia_coli	0.8	g__EscherichiaShigella	s__Escherichia_coli	TP	TP
	AB680600.V4	V4	k__Bacteria; p__Proteobacteria; c__Gammaproteobacteria; o__Enterobacteriales; f__Enterobacteriaceae; g__EscherichiaShigella; s__Escherichia_coli	k__Bacteria; p__Proteobacteria; c__Gammaproteobacteria; o__Enterobacteriales; f__Enterobacteriaceae; g__EscherichiaShigella; s__Escherichia_coli	0.8	g__EscherichiaShigella	s__Escherichia_coli	TP	TP
	AB680600.V67	V67	k__Bacteria; p__Proteobacteria; c__Gammaproteobacteria; o__Enterobacteriales; f__Enterobacteriaceae; g__EscherichiaShigella; s__Escherichia_coli	k__Bacteria; p__Proteobacteria; c__Gammaproteobacteria; o__Enterobacteriales; f__Enterobacteriaceae; g__EscherichiaShigella; s__Escherichia_coli	0.7	g__EscherichiaShigella	s__Escherichia_coli	TP	TP
	AB680600.V8	V8	k__Bacteria; p__Proteobacteria; c__Gammaproteobacteria; o__Enterobacteriales; f__Enterobacteriaceae; g__EscherichiaShigella; s__Escherichia_coli	k__Bacteria; p__Proteobacteria; c__Gammaproteobacteria; o__Enterobacteriales; f__Enterobacteriaceae; g__Pectobacterium; s__Pectobacterium_carotovorum	0.6	g__EscherichiaShigella	s__Escherichia_coli	FP	FP
	AB680600.V9	V9	k__Bacteria; p__Proteobacteria; c__Gammaproteobacteria; o__Enterobacteriales; f__Enterobacteriaceae; g__EscherichiaShigella; s__Escherichia_coli	k__Bacteria; p__Proteobacteria; c__Gammaproteobacteria; o__Enterobacteriales; f__Enterobacteriaceae; g__EscherichiaShigella; s__Escherichia_coli	0.7	g__EscherichiaShigella	s__Escherichia_coli	TP	TP
	AB680601.V2	V2	k__Bacteria; p__Proteobacteria; c__Gammaproteobacteria; o__Enterobacteriales; f__Enterobacteriaceae; g__EscherichiaShigella; s__Escherichia_coli	k__Bacteria; p__Proteobacteria; c__Gammaproteobacteria; o__Enterobacteriales; f__Enterobacteriaceae; g__EscherichiaShigella; s__Escherichia_coli	0.6	g__EscherichiaShigella	s__Escherichia_coli	TP	TP
	AB680601.V3	V3	k__Bacteria; p__Proteobacteria; c__Gammaproteobacteria; o__Enterobacteriales; f__Enterobacteriaceae; g__EscherichiaShigella; s__Escherichia_coli	k__Bacteria; p__Proteobacteria; c__Gammaproteobacteria; o__Enterobacteriales; f__Enterobacteriaceae; g__EscherichiaShigella; s__Escherichia_coli	0.7	g__EscherichiaShigella	s__Escherichia_coli	TP	TP
	AB680601.V4	V4	k__Bacteria; p__Proteobacteria; c__Gammaproteobacteria; o__Enterobacteriales; f__Enterobacteriaceae; g__EscherichiaShigella; s__Escherichia_coli	k__Bacteria; p__Proteobacteria; c__Gammaproteobacteria; o__Enterobacteriales; f__Enterobacteriaceae; g__EscherichiaShigella; s__Escherichia_coli	0.8	g__EscherichiaShigella	s__Escherichia_coli	TP	TP
	AB680601.V67	V67	k__Bacteria; p__Proteobacteria; c__Gammaproteobacteria; o__Enterobacteriales; f__Enterobacteriaceae; g__EscherichiaShigella; s__Escherichia_coli	k__Bacteria; p__Proteobacteria; c__Gammaproteobacteria; o__Enterobacteriales; f__Enterobacteriaceae; g__EscherichiaShigella; s__Escherichia_coli	0.9	g__EscherichiaShigella	s__Escherichia_coli	TP	TP
	AB680601.V8	V8	k__Bacteria; p__Proteobacteria; c__Gammaproteobacteria; o__Enterobacteriales; f__Enterobacteriaceae; g__EscherichiaShigella; s__Escherichia_coli	k__Bacteria; p__Proteobacteria; c__Gammaproteobacteria; o__Enterobacteriales; f__Enterobacteriaceae; g__Pectobacterium; s__Pectobacterium_carotovorum	0.7	g__EscherichiaShigella	s__Escherichia_coli	FP	FP
	AB680601.V9	V9	k__Bacteria; p__Proteobacteria; c__Gammaproteobacteria; o__Enterobacteriales; f__Enterobacteriaceae; g__EscherichiaShigella; s__Escherichia_coli	k__Bacteria; p__Proteobacteria; c__Gammaproteobacteria; o__Enterobacteriales; f__Enterobacteriaceae; g__EscherichiaShigella; s__Escherichia_coli	0.6	g__EscherichiaShigella	s__Escherichia_coli	TP	TP
	AB680605.V2	V2	k__Bacteria; p__Proteobacteria; c__Gammaproteobacteria; o__Enterobacteriales; f__Enterobacteriaceae; g__EscherichiaShigella; s__Escherichia_coli	k__Bacteria; p__Proteobacteria; c__Gammaproteobacteria; o__Enterobacteriales; f__Enterobacteriaceae; g__EscherichiaShigella; s__Escherichia_coli	0.6	g__EscherichiaShigella	s__Escherichia_coli	TP	TP
	AB680605.V3	V3	k__Bacteria; p__Proteobacteria; c__Gammaproteobacteria; o__Enterobacteriales; f__Enterobacteriaceae; g__EscherichiaShigella; s__Escherichia_coli	k__Bacteria; p__Proteobacteria; c__Gammaproteobacteria; o__Enterobacteriales; f__Enterobacteriaceae; g__EscherichiaShigella; s__Escherichia_coli	0.6	g__EscherichiaShigella	s__Escherichia_coli	TP	TP
	AB680605.V4	V4	k__Bacteria; p__Proteobacteria; c__Gammaproteobacteria; o__Enterobacteriales; f__Enterobacteriaceae; g__EscherichiaShigella; s__Escherichia_coli	k__Bacteria; p__Proteobacteria; c__Gammaproteobacteria; o__Enterobacteriales; f__Enterobacteriaceae; g__EscherichiaShigella; s__Escherichia_coli	0.7	g__EscherichiaShigella	s__Escherichia_coli	TP	TP
	AB680605.V67	V67	k__Bacteria; p__Proteobacteria; c__Gammaproteobacteria; o__Enterobacteriales; f__Enterobacteriaceae; g__EscherichiaShigella; s__Escherichia_coli	k__Bacteria; p__Proteobacteria; c__Gammaproteobacteria; o__Enterobacteriales; f__Enterobacteriaceae; g__EscherichiaShigella; s__Escherichia_coli	0.9	g__EscherichiaShigella	s__Escherichia_coli	TP	TP
	AB680605.V8	V8	k__Bacteria; p__Proteobacteria; c__Gammaproteobacteria; o__Enterobacteriales; f__Enterobacteriaceae; g__EscherichiaShigella; s__Escherichia_coli	k__Bacteria; p__Proteobacteria; c__Gammaproteobacteria; o__Enterobacteriales; f__Enterobacteriaceae; g__Pectobacterium; s__Pectobacterium_carotovorum	0.7	g__EscherichiaShigella	s__Escherichia_coli	FP	FP
	AB680605.V9	V9	k__Bacteria; p__Proteobacteria; c__Gammaproteobacteria; o__Enterobacteriales; f__Enterobacteriaceae; g__EscherichiaShigella; s__Escherichia_coli	k__Bacteria; p__Proteobacteria; c__Gammaproteobacteria; o__Enterobacteriales; f__Enterobacteriaceae; g__EscherichiaShigella; s__Escherichia_coli	0.7	g__EscherichiaShigella	s__Escherichia_coli	TP	TP
	AB680606.V2	V2	k__Bacteria; p__Firmicutes; c__Bacilli; o__Bacillales; f__Bacillaceae; g__Bacillus; s__Bacillus_subtilis	k__Bacteria; p__Firmicutes; c__Bacilli; o__Bacillales; f__Bacillaceae; g__Bacillus; s__Bacillus_subtilis	0.8	g__Bacillus	s__Bacillus_subtilis	TP	TP
	AB680606.V3	V3	k__Bacteria; p__Firmicutes; c__Bacilli; o__Bacillales; f__Bacillaceae; g__Bacillus; s__Bacillus_subtilis	k__Bacteria; p__Firmicutes; c__Bacilli; o__Bacillales; f__Bacillaceae; g__Bacillus	1	g__Bacillus	s__Bacillus_subtilis	TP	FN
	AB680606.V4	V4	k__Bacteria; p__Firmicutes; c__Bacilli; o__Bacillales; f__Bacillaceae; g__Bacillus; s__Bacillus_subtilis	k__Bacteria; p__Firmicutes; c__Bacilli; o__Bacillales; f__Bacillaceae; g__Bacillus; s__Bacillus_subtilis	0.6	g__Bacillus	s__Bacillus_subtilis	TP	TP
	AB680606.V67	V67	k__Bacteria; p__Firmicutes; c__Bacilli; o__Bacillales; f__Bacillaceae; g__Bacillus; s__Bacillus_subtilis	k__Bacteria; p__Firmicutes; c__Bacilli; o__Bacillales; f__Bacillaceae; g__Bacillus; s__Bacillus_subtilis	0.7	g__Bacillus	s__Bacillus_subtilis	TP	TP
	AB680606.V8	V8	k__Bacteria; p__Firmicutes; c__Bacilli; o__Bacillales; f__Bacillaceae; g__Bacillus; s__Bacillus_subtilis	k__Bacteria; p__Firmicutes; c__Bacilli; o__Bacillales; f__Bacillaceae; g__Bacillus; s__Bacillus_amyloliquefaciens	0.8	g__Bacillus	s__Bacillus_subtilis	TP	FP
	AB680606.V9	V9	k__Bacteria; p__Firmicutes; c__Bacilli; o__Bacillales; f__Bacillaceae; g__Bacillus; s__Bacillus_subtilis	k__Bacteria; p__Firmicutes; c__Bacilli; o__Bacillales; f__Bacillaceae; g__Bacillus	1	g__Bacillus	s__Bacillus_subtilis	TP	FN
	AB680607.V2	V2	k__Bacteria; p__Firmicutes; c__Bacilli; o__Bacillales; f__Bacillaceae; g__Bacillus; s__Bacillus_subtilis	k__Bacteria; p__Firmicutes; c__Bacilli; o__Bacillales; f__Bacillaceae; g__Bacillus; s__Bacillus_subtilis	0.8	g__Bacillus	s__Bacillus_subtilis	TP	TP
	AB680607.V3	V3	k__Bacteria; p__Firmicutes; c__Bacilli; o__Bacillales; f__Bacillaceae; g__Bacillus; s__Bacillus_subtilis	k__Bacteria; p__Firmicutes; c__Bacilli; o__Bacillales; f__Bacillaceae; g__Bacillus; s__Bacillus_subtilis	0.7	g__Bacillus	s__Bacillus_subtilis	TP	TP
	AB680607.V4	V4	k__Bacteria; p__Firmicutes; c__Bacilli; o__Bacillales; f__Bacillaceae; g__Bacillus; s__Bacillus_subtilis	k__Bacteria; p__Firmicutes; c__Bacilli; o__Bacillales; f__Bacillaceae; g__Bacillus; s__Bacillus_subtilis	0.8	g__Bacillus	s__Bacillus_subtilis	TP	TP
	AB680607.V67	V67	k__Bacteria; p__Firmicutes; c__Bacilli; o__Bacillales; f__Bacillaceae; g__Bacillus; s__Bacillus_subtilis	k__Bacteria; p__Firmicutes; c__Bacilli; o__Bacillales; f__Bacillaceae; g__Bacillus; s__Bacillus_subtilis	0.7	g__Bacillus	s__Bacillus_subtilis	TP	TP
	AB680607.V8	V8	k__Bacteria; p__Firmicutes; c__Bacilli; o__Bacillales; f__Bacillaceae; g__Bacillus; s__Bacillus_subtilis	k__Bacteria; p__Firmicutes; c__Bacilli; o__Bacillales; f__Bacillaceae; g__Bacillus	1	g__Bacillus	s__Bacillus_subtilis	TP	FN
	AB680607.V9	V9	k__Bacteria; p__Firmicutes; c__Bacilli; o__Bacillales; f__Bacillaceae; g__Bacillus; s__Bacillus_subtilis	k__Bacteria; p__Firmicutes; c__Bacilli; o__Bacillales; f__Bacillaceae; g__Bacillus	1	g__Bacillus	s__Bacillus_subtilis	TP	FN
	AB680608.V2	V2	k__Bacteria; p__Firmicutes; c__Bacilli; o__Bacillales; f__Bacillaceae; g__Bacillus; s__Bacillus_subtilis	k__Bacteria; p__Firmicutes; c__Bacilli; o__Bacillales; f__Bacillaceae; g__Bacillus; s__Bacillus_subtilis	0.8	g__Bacillus	s__Bacillus_subtilis	TP	TP
	AB680608.V3	V3	k__Bacteria; p__Firmicutes; c__Bacilli; o__Bacillales; f__Bacillaceae; g__Bacillus; s__Bacillus_subtilis	k__Bacteria; p__Firmicutes; c__Bacilli; o__Bacillales; f__Bacillaceae; g__Bacillus; s__Bacillus_subtilis	1	g__Bacillus	s__Bacillus_subtilis	TP	TP
	AB680608.V4	V4	k__Bacteria; p__Firmicutes; c__Bacilli; o__Bacillales; f__Bacillaceae; g__Bacillus; s__Bacillus_subtilis	k__Bacteria; p__Firmicutes; c__Bacilli; o__Bacillales; f__Bacillaceae; g__Bacillus; s__Bacillus_subtilis	0.6	g__Bacillus	s__Bacillus_subtilis	TP	TP
	AB680608.V67	V67	k__Bacteria; p__Firmicutes; c__Bacilli; o__Bacillales; f__Bacillaceae; g__Bacillus; s__Bacillus_subtilis	k__Bacteria; p__Firmicutes; c__Bacilli; o__Bacillales; f__Bacillaceae; g__Bacillus; s__Bacillus_subtilis	0.9	g__Bacillus	s__Bacillus_subtilis	TP	TP
	AB680608.V8	V8	k__Bacteria; p__Firmicutes; c__Bacilli; o__Bacillales; f__Bacillaceae; g__Bacillus; s__Bacillus_subtilis	k__Bacteria; p__Firmicutes; c__Bacilli; o__Bacillales; f__Bacillaceae; g__Bacillus	1	g__Bacillus	s__Bacillus_subtilis	TP	FN
	AB680608.V9	V9	k__Bacteria; p__Firmicutes; c__Bacilli; o__Bacillales; f__Bacillaceae; g__Bacillus; s__Bacillus_subtilis	k__Bacteria; p__Firmicutes; c__Bacilli; o__Bacillales; f__Bacillaceae; g__Bacillus	1	g__Bacillus	s__Bacillus_subtilis	TP	FN
	AB680609.V2	V2	k__Bacteria; p__Firmicutes; c__Bacilli; o__Bacillales; f__Bacillaceae; g__Bacillus; s__Bacillus_subtilis	k__Bacteria; p__Firmicutes; c__Bacilli; o__Bacillales; f__Bacillaceae; g__Bacillus; s__Bacillus_subtilis	0.7	g__Bacillus	s__Bacillus_subtilis	TP	TP
	AB680609.V3	V3	k__Bacteria; p__Firmicutes; c__Bacilli; o__Bacillales; f__Bacillaceae; g__Bacillus; s__Bacillus_subtilis	k__Bacteria; p__Firmicutes; c__Bacilli; o__Bacillales; f__Bacillaceae; g__Bacillus; s__Bacillus_subtilis	0.6	g__Bacillus	s__Bacillus_subtilis	TP	TP
	AB680609.V4	V4	k__Bacteria; p__Firmicutes; c__Bacilli; o__Bacillales; f__Bacillaceae; g__Bacillus; s__Bacillus_subtilis	k__Bacteria; p__Firmicutes; c__Bacilli; o__Bacillales; f__Bacillaceae; g__Bacillus; s__Bacillus_subtilis	0.9	g__Bacillus	s__Bacillus_subtilis	TP	TP
	AB680609.V67	V67	k__Bacteria; p__Firmicutes; c__Bacilli; o__Bacillales; f__Bacillaceae; g__Bacillus; s__Bacillus_subtilis	k__Bacteria; p__Firmicutes; c__Bacilli; o__Bacillales; f__Bacillaceae; g__Bacillus; s__Bacillus_subtilis	0.6	g__Bacillus	s__Bacillus_subtilis	TP	TP
	AB680609.V8	V8	k__Bacteria; p__Firmicutes; c__Bacilli; o__Bacillales; f__Bacillaceae; g__Bacillus; s__Bacillus_subtilis	k__Bacteria; p__Firmicutes; c__Bacilli; o__Bacillales; f__Bacillaceae; g__Bacillus; s__Bacillus_subtilis	0.9	g__Bacillus	s__Bacillus_subtilis	TP	TP
	AB680609.V9	V9	k__Bacteria; p__Firmicutes; c__Bacilli; o__Bacillales; f__Bacillaceae; g__Bacillus; s__Bacillus_subtilis	k__Bacteria; p__Firmicutes; c__Bacilli; o__Bacillales; f__Bacillaceae; g__Bacillus	1	g__Bacillus	s__Bacillus_subtilis	TP	FN
	AB680610.V2	V2	k__Bacteria; p__Firmicutes; c__Bacilli; o__Bacillales; f__Bacillaceae; g__Bacillus; s__Bacillus_subtilis	k__Bacteria; p__Firmicutes; c__Bacilli; o__Bacillales; f__Bacillaceae; g__Bacillus; s__Bacillus_subtilis	0.9	g__Bacillus	s__Bacillus_subtilis	TP	TP
	AB680610.V3	V3	k__Bacteria; p__Firmicutes; c__Bacilli; o__Bacillales; f__Bacillaceae; g__Bacillus; s__Bacillus_subtilis	k__Bacteria; p__Firmicutes; c__Bacilli; o__Bacillales; f__Bacillaceae; g__Bacillus; s__Bacillus_subtilis	0.8	g__Bacillus	s__Bacillus_subtilis	TP	TP
	AB680610.V4	V4	k__Bacteria; p__Firmicutes; c__Bacilli; o__Bacillales; f__Bacillaceae; g__Bacillus; s__Bacillus_subtilis	k__Bacteria; p__Firmicutes; c__Bacilli; o__Bacillales; f__Bacillaceae; g__Bacillus	1	g__Bacillus	s__Bacillus_subtilis	TP	FN
	AB680610.V67	V67	k__Bacteria; p__Firmicutes; c__Bacilli; o__Bacillales; f__Bacillaceae; g__Bacillus; s__Bacillus_subtilis	k__Bacteria; p__Firmicutes; c__Bacilli; o__Bacillales; f__Bacillaceae; g__Bacillus; s__Bacillus_subtilis	0.7	g__Bacillus	s__Bacillus_subtilis	TP	TP
	AB680610.V8	V8	k__Bacteria; p__Firmicutes; c__Bacilli; o__Bacillales; f__Bacillaceae; g__Bacillus; s__Bacillus_subtilis	k__Bacteria; p__Firmicutes; c__Bacilli; o__Bacillales; f__Bacillaceae; g__Bacillus; s__Bacillus_subtilis	0.8	g__Bacillus	s__Bacillus_subtilis	TP	TP
	AB680610.V9	V9	k__Bacteria; p__Firmicutes; c__Bacilli; o__Bacillales; f__Bacillaceae; g__Bacillus; s__Bacillus_subtilis	k__Bacteria; p__Firmicutes; c__Bacilli; o__Bacillales; f__Bacillaceae; g__Bacillus	1	g__Bacillus	s__Bacillus_subtilis	TP	FN
	AB680612.V2	V2	k__Bacteria; p__Firmicutes; c__Bacilli; o__Bacillales; f__Bacillaceae; g__Bacillus; s__Bacillus_subtilis	k__Bacteria; p__Firmicutes; c__Bacilli; o__Bacillales; f__Bacillaceae; g__Bacillus; s__Bacillus_subtilis	0.8	g__Bacillus	s__Bacillus_subtilis	TP	TP
	AB680612.V3	V3	k__Bacteria; p__Firmicutes; c__Bacilli; o__Bacillales; f__Bacillaceae; g__Bacillus; s__Bacillus_subtilis	k__Bacteria; p__Firmicutes; c__Bacilli; o__Bacillales; f__Bacillaceae; g__Bacillus; s__Bacillus_subtilis	0.7	g__Bacillus	s__Bacillus_subtilis	TP	TP
	AB680612.V4	V4	k__Bacteria; p__Firmicutes; c__Bacilli; o__Bacillales; f__Bacillaceae; g__Bacillus; s__Bacillus_subtilis	k__Bacteria; p__Firmicutes; c__Bacilli; o__Bacillales; f__Bacillaceae; g__Bacillus; s__Bacillus_subtilis	0.8	g__Bacillus	s__Bacillus_subtilis	TP	TP
	AB680612.V67	V67	k__Bacteria; p__Firmicutes; c__Bacilli; o__Bacillales; f__Bacillaceae; g__Bacillus; s__Bacillus_subtilis	k__Bacteria; p__Firmicutes; c__Bacilli; o__Bacillales; f__Bacillaceae; g__Bacillus; s__Bacillus_subtilis	0.8	g__Bacillus	s__Bacillus_subtilis	TP	TP
	AB680612.V8	V8	k__Bacteria; p__Firmicutes; c__Bacilli; o__Bacillales; f__Bacillaceae; g__Bacillus; s__Bacillus_subtilis	k__Bacteria; p__Firmicutes; c__Bacilli; o__Bacillales; f__Bacillaceae; g__Bacillus; s__Bacillus_subtilis	0.7	g__Bacillus	s__Bacillus_subtilis	TP	TP
	AB680612.V9	V9	k__Bacteria; p__Firmicutes; c__Bacilli; o__Bacillales; f__Bacillaceae; g__Bacillus; s__Bacillus_subtilis	k__Bacteria; p__Firmicutes; c__Bacilli; o__Bacillales; f__Bacillaceae; g__Bacillus	1	g__Bacillus	s__Bacillus_subtilis	TP	FN
	AB680613.V2	V2	k__Bacteria; p__Firmicutes; c__Bacilli; o__Bacillales; f__Bacillaceae; g__Bacillus; s__Bacillus_subtilis	k__Bacteria; p__Firmicutes; c__Bacilli; o__Bacillales; f__Bacillaceae; g__Bacillus; s__Bacillus_subtilis	0.8	g__Bacillus	s__Bacillus_subtilis	TP	TP
	AB680613.V3	V3	k__Bacteria; p__Firmicutes; c__Bacilli; o__Bacillales; f__Bacillaceae; g__Bacillus; s__Bacillus_subtilis	k__Bacteria; p__Firmicutes; c__Bacilli; o__Bacillales; f__Bacillaceae; g__Bacillus; s__Bacillus_subtilis	0.8	g__Bacillus	s__Bacillus_subtilis	TP	TP
	AB680613.V4	V4	k__Bacteria; p__Firmicutes; c__Bacilli; o__Bacillales; f__Bacillaceae; g__Bacillus; s__Bacillus_subtilis	k__Bacteria; p__Firmicutes; c__Bacilli; o__Bacillales; f__Bacillaceae; g__Bacillus; s__Bacillus_subtilis	0.7	g__Bacillus	s__Bacillus_subtilis	TP	TP
	AB680613.V67	V67	k__Bacteria; p__Firmicutes; c__Bacilli; o__Bacillales; f__Bacillaceae; g__Bacillus; s__Bacillus_subtilis	k__Bacteria; p__Firmicutes; c__Bacilli; o__Bacillales; f__Bacillaceae; g__Bacillus; s__Bacillus_subtilis	0.8	g__Bacillus	s__Bacillus_subtilis	TP	TP
	AB680613.V8	V8	k__Bacteria; p__Firmicutes; c__Bacilli; o__Bacillales; f__Bacillaceae; g__Bacillus; s__Bacillus_subtilis	k__Bacteria; p__Firmicutes; c__Bacilli; o__Bacillales; f__Bacillaceae; g__Bacillus	1	g__Bacillus	s__Bacillus_subtilis	TP	FN
	AB680613.V9	V9	k__Bacteria; p__Firmicutes; c__Bacilli; o__Bacillales; f__Bacillaceae; g__Bacillus; s__Bacillus_subtilis	k__Bacteria; p__Firmicutes; c__Bacilli; o__Bacillales; f__Bacillaceae; g__Bacillus	1	g__Bacillus	s__Bacillus_subtilis	TP	FN
	AB680614.V2	V2	k__Bacteria; p__Firmicutes; c__Bacilli; o__Bacillales; f__Bacillaceae; g__Bacillus; s__Bacillus_subtilis	k__Bacteria; p__Firmicutes; c__Bacilli; o__Bacillales; f__Bacillaceae; g__Bacillus; s__Bacillus_subtilis	0.9	g__Bacillus	s__Bacillus_subtilis	TP	TP
	AB680614.V3	V3	k__Bacteria; p__Firmicutes; c__Bacilli; o__Bacillales; f__Bacillaceae; g__Bacillus; s__Bacillus_subtilis	k__Bacteria; p__Firmicutes; c__Bacilli; o__Bacillales; f__Bacillaceae; g__Bacillus; s__Bacillus_subtilis	0.7	g__Bacillus	s__Bacillus_subtilis	TP	TP
	AB680614.V4	V4	k__Bacteria; p__Firmicutes; c__Bacilli; o__Bacillales; f__Bacillaceae; g__Bacillus; s__Bacillus_subtilis	k__Bacteria; p__Firmicutes; c__Bacilli; o__Bacillales; f__Bacillaceae; g__Bacillus; s__Bacillus_subtilis	0.6	g__Bacillus	s__Bacillus_subtilis	TP	TP
	AB680614.V67	V67	k__Bacteria; p__Firmicutes; c__Bacilli; o__Bacillales; f__Bacillaceae; g__Bacillus; s__Bacillus_subtilis	k__Bacteria; p__Firmicutes; c__Bacilli; o__Bacillales; f__Bacillaceae; g__Bacillus	1	g__Bacillus	s__Bacillus_subtilis	TP	FN
	AB680614.V8	V8	k__Bacteria; p__Firmicutes; c__Bacilli; o__Bacillales; f__Bacillaceae; g__Bacillus; s__Bacillus_subtilis	k__Bacteria; p__Firmicutes; c__Bacilli; o__Bacillales; f__Bacillaceae; g__Bacillus	1	g__Bacillus	s__Bacillus_subtilis	TP	FN
	AB680614.V9	V9	k__Bacteria; p__Firmicutes; c__Bacilli; o__Bacillales; f__Bacillaceae; g__Bacillus; s__Bacillus_subtilis	k__Bacteria; p__Firmicutes; c__Bacilli; o__Bacillales; f__Bacillaceae; g__Bacillus	1	g__Bacillus	s__Bacillus_subtilis	TP	FN
	AB680615.V2	V2	k__Bacteria; p__Proteobacteria; c__Gammaproteobacteria; o__Enterobacteriales; f__Enterobacteriaceae; g__Klebsiella; s__Klebsiella_pneumoniae	k__Bacteria; p__Proteobacteria; c__Gammaproteobacteria; o__Enterobacteriales; f__Enterobacteriaceae; g__Klebsiella; s__Klebsiella_pneumoniae	0.9	g__Klebsiella	s__Klebsiella_pneumoniae	TP	TP
	AB680615.V3	V3	k__Bacteria; p__Proteobacteria; c__Gammaproteobacteria; o__Enterobacteriales; f__Enterobacteriaceae; g__Klebsiella; s__Klebsiella_pneumoniae	k__Bacteria; p__Proteobacteria; c__Gammaproteobacteria; o__Enterobacteriales; f__Enterobacteriaceae	1	g__Klebsiella	s__Klebsiella_pneumoniae	FN	FN
	AB680615.V4	V4	k__Bacteria; p__Proteobacteria; c__Gammaproteobacteria; o__Enterobacteriales; f__Enterobacteriaceae; g__Klebsiella; s__Klebsiella_pneumoniae	k__Bacteria; p__Proteobacteria; c__Gammaproteobacteria; o__Enterobacteriales; f__Enterobacteriaceae; g__Enterobacter	0.7	g__Klebsiella	s__Klebsiella_pneumoniae	FP	FN
	AB680615.V67	V67	k__Bacteria; p__Proteobacteria; c__Gammaproteobacteria; o__Enterobacteriales; f__Enterobacteriaceae; g__Klebsiella; s__Klebsiella_pneumoniae	k__Bacteria; p__Proteobacteria; c__Gammaproteobacteria; o__Enterobacteriales; f__Enterobacteriaceae; g__Klebsiella	0.6	g__Klebsiella	s__Klebsiella_pneumoniae	TP	FN
	AB680615.V8	V8	k__Bacteria; p__Proteobacteria; c__Gammaproteobacteria; o__Enterobacteriales; f__Enterobacteriaceae; g__Klebsiella; s__Klebsiella_pneumoniae	k__Bacteria; p__Proteobacteria; c__Gammaproteobacteria; o__Enterobacteriales; f__Enterobacteriaceae; g__Klebsiella; s__Klebsiella_pneumoniae	0.8	g__Klebsiella	s__Klebsiella_pneumoniae	TP	TP
	AB680615.V9	V9	k__Bacteria; p__Proteobacteria; c__Gammaproteobacteria; o__Enterobacteriales; f__Enterobacteriaceae; g__Klebsiella; s__Klebsiella_pneumoniae	k__Bacteria; p__Proteobacteria; c__Gammaproteobacteria; o__Enterobacteriales; f__Enterobacteriaceae	1	g__Klebsiella	s__Klebsiella_pneumoniae	FN	FN
	AB680616.V2	V2	k__Bacteria; p__Proteobacteria; c__Gammaproteobacteria; o__Enterobacteriales; f__Enterobacteriaceae; g__Klebsiella; s__Klebsiella_pneumoniae	k__Bacteria; p__Proteobacteria; c__Gammaproteobacteria; o__Enterobacteriales; f__Enterobacteriaceae; g__Klebsiella; s__Klebsiella_pneumoniae	0.9	g__Klebsiella	s__Klebsiella_pneumoniae	TP	TP
	AB680616.V3	V3	k__Bacteria; p__Proteobacteria; c__Gammaproteobacteria; o__Enterobacteriales; f__Enterobacteriaceae; g__Klebsiella; s__Klebsiella_pneumoniae	k__Bacteria; p__Proteobacteria; c__Gammaproteobacteria; o__Enterobacteriales; f__Enterobacteriaceae; g__Klebsiella; s__Klebsiella_pneumoniae	1	g__Klebsiella	s__Klebsiella_pneumoniae	TP	TP
	AB680616.V4	V4	k__Bacteria; p__Proteobacteria; c__Gammaproteobacteria; o__Enterobacteriales; f__Enterobacteriaceae; g__Klebsiella; s__Klebsiella_pneumoniae	k__Bacteria; p__Proteobacteria; c__Gammaproteobacteria; o__Enterobacteriales; f__Enterobacteriaceae; g__Enterobacter	0.6	g__Klebsiella	s__Klebsiella_pneumoniae	FP	FN
	AB680616.V67	V67	k__Bacteria; p__Proteobacteria; c__Gammaproteobacteria; o__Enterobacteriales; f__Enterobacteriaceae; g__Klebsiella; s__Klebsiella_pneumoniae	k__Bacteria; p__Proteobacteria; c__Gammaproteobacteria; o__Enterobacteriales; f__Enterobacteriaceae	1	g__Klebsiella	s__Klebsiella_pneumoniae	FN	FN
	AB680616.V8	V8	k__Bacteria; p__Proteobacteria; c__Gammaproteobacteria; o__Enterobacteriales; f__Enterobacteriaceae; g__Klebsiella; s__Klebsiella_pneumoniae	k__Bacteria; p__Proteobacteria; c__Gammaproteobacteria; o__Enterobacteriales; f__Enterobacteriaceae; g__Klebsiella; s__Klebsiella_pneumoniae	0.8	g__Klebsiella	s__Klebsiella_pneumoniae	TP	TP
	AB680616.V9	V9	k__Bacteria; p__Proteobacteria; c__Gammaproteobacteria; o__Enterobacteriales; f__Enterobacteriaceae; g__Klebsiella; s__Klebsiella_pneumoniae	k__Bacteria; p__Proteobacteria; c__Gammaproteobacteria; o__Enterobacteriales; f__Enterobacteriaceae	1	g__Klebsiella	s__Klebsiella_pneumoniae	FN	FN
	AB680617.V2	V2	k__Bacteria; p__Proteobacteria; c__Gammaproteobacteria; o__Enterobacteriales; f__Enterobacteriaceae; g__Klebsiella; s__Klebsiella_pneumoniae	k__Bacteria; p__Proteobacteria; c__Gammaproteobacteria; o__Enterobacteriales; f__Enterobacteriaceae; g__Klebsiella; s__Klebsiella_pneumoniae	0.9	g__Klebsiella	s__Klebsiella_pneumoniae	TP	TP
	AB680617.V3	V3	k__Bacteria; p__Proteobacteria; c__Gammaproteobacteria; o__Enterobacteriales; f__Enterobacteriaceae; g__Klebsiella; s__Klebsiella_pneumoniae	k__Bacteria; p__Proteobacteria; c__Gammaproteobacteria; o__Enterobacteriales; f__Enterobacteriaceae; g__Klebsiella; s__Klebsiella_pneumoniae	1	g__Klebsiella	s__Klebsiella_pneumoniae	TP	TP
	AB680617.V4	V4	k__Bacteria; p__Proteobacteria; c__Gammaproteobacteria; o__Enterobacteriales; f__Enterobacteriaceae; g__Klebsiella; s__Klebsiella_pneumoniae	k__Bacteria; p__Proteobacteria; c__Gammaproteobacteria; o__Enterobacteriales; f__Enterobacteriaceae; g__Enterobacter	0.6	g__Klebsiella	s__Klebsiella_pneumoniae	FP	FN
	AB680617.V67	V67	k__Bacteria; p__Proteobacteria; c__Gammaproteobacteria; o__Enterobacteriales; f__Enterobacteriaceae; g__Klebsiella; s__Klebsiella_pneumoniae	k__Bacteria; p__Proteobacteria; c__Gammaproteobacteria; o__Enterobacteriales; f__Enterobacteriaceae	1	g__Klebsiella	s__Klebsiella_pneumoniae	FN	FN
	AB680617.V8	V8	k__Bacteria; p__Proteobacteria; c__Gammaproteobacteria; o__Enterobacteriales; f__Enterobacteriaceae; g__Klebsiella; s__Klebsiella_pneumoniae	k__Bacteria; p__Proteobacteria; c__Gammaproteobacteria; o__Enterobacteriales; f__Enterobacteriaceae; g__Klebsiella; s__Klebsiella_pneumoniae	0.8	g__Klebsiella	s__Klebsiella_pneumoniae	TP	TP
	AB680617.V9	V9	k__Bacteria; p__Proteobacteria; c__Gammaproteobacteria; o__Enterobacteriales; f__Enterobacteriaceae; g__Klebsiella; s__Klebsiella_pneumoniae	k__Bacteria; p__Proteobacteria; c__Gammaproteobacteria; o__Enterobacteriales; f__Enterobacteriaceae; g__Proteus; s__Proteus_mirabilis	0.6	g__Klebsiella	s__Klebsiella_pneumoniae	FP	FP
	AB680618.V2	V2	k__Bacteria; p__Proteobacteria; c__Gammaproteobacteria; o__Enterobacteriales; f__Enterobacteriaceae; g__Klebsiella; s__Klebsiella_pneumoniae	k__Bacteria; p__Proteobacteria; c__Gammaproteobacteria; o__Enterobacteriales; f__Enterobacteriaceae; g__Klebsiella; s__Klebsiella_pneumoniae	0.7	g__Klebsiella	s__Klebsiella_pneumoniae	TP	TP
	AB680618.V3	V3	k__Bacteria; p__Proteobacteria; c__Gammaproteobacteria; o__Enterobacteriales; f__Enterobacteriaceae; g__Klebsiella; s__Klebsiella_pneumoniae	k__Bacteria; p__Proteobacteria; c__Gammaproteobacteria; o__Enterobacteriales; f__Enterobacteriaceae	1	g__Klebsiella	s__Klebsiella_pneumoniae	FN	FN
	AB680618.V4	V4	k__Bacteria; p__Proteobacteria; c__Gammaproteobacteria; o__Enterobacteriales; f__Enterobacteriaceae; g__Klebsiella; s__Klebsiella_pneumoniae	k__Bacteria; p__Proteobacteria; c__Gammaproteobacteria; o__Enterobacteriales; f__Enterobacteriaceae; g__Enterobacter	0.6	g__Klebsiella	s__Klebsiella_pneumoniae	FP	FN
	AB680618.V67	V67	k__Bacteria; p__Proteobacteria; c__Gammaproteobacteria; o__Enterobacteriales; f__Enterobacteriaceae; g__Klebsiella; s__Klebsiella_pneumoniae	k__Bacteria; p__Proteobacteria; c__Gammaproteobacteria; o__Enterobacteriales; f__Enterobacteriaceae; g__Klebsiella; s__Klebsiella_pneumoniae	0.6	g__Klebsiella	s__Klebsiella_pneumoniae	TP	TP
	AB680618.V8	V8	k__Bacteria; p__Proteobacteria; c__Gammaproteobacteria; o__Enterobacteriales; f__Enterobacteriaceae; g__Klebsiella; s__Klebsiella_pneumoniae	k__Bacteria; p__Proteobacteria; c__Gammaproteobacteria; o__Enterobacteriales; f__Enterobacteriaceae; g__Klebsiella; s__Klebsiella_pneumoniae	0.6	g__Klebsiella	s__Klebsiella_pneumoniae	TP	TP
	AB680618.V9	V9	k__Bacteria; p__Proteobacteria; c__Gammaproteobacteria; o__Enterobacteriales; f__Enterobacteriaceae; g__Klebsiella; s__Klebsiella_pneumoniae	k__Bacteria; p__Proteobacteria; c__Gammaproteobacteria; o__Enterobacteriales; f__Enterobacteriaceae	1	g__Klebsiella	s__Klebsiella_pneumoniae	FN	FN
	AB680619.V2	V2	k__Bacteria; p__Proteobacteria; c__Gammaproteobacteria; o__Enterobacteriales; f__Enterobacteriaceae; g__Klebsiella; s__Klebsiella_pneumoniae	k__Bacteria; p__Proteobacteria; c__Gammaproteobacteria; o__Enterobacteriales; f__Enterobacteriaceae; g__Enterobacter; s__Enterobacter_cloacae	0.6	g__Klebsiella	s__Klebsiella_pneumoniae	FP	FP
	AB680619.V3	V3	k__Bacteria; p__Proteobacteria; c__Gammaproteobacteria; o__Enterobacteriales; f__Enterobacteriaceae; g__Klebsiella; s__Klebsiella_pneumoniae	k__Bacteria; p__Proteobacteria; c__Gammaproteobacteria; o__Enterobacteriales; f__Enterobacteriaceae	1	g__Klebsiella	s__Klebsiella_pneumoniae	FN	FN
	AB680619.V4	V4	k__Bacteria; p__Proteobacteria; c__Gammaproteobacteria; o__Enterobacteriales; f__Enterobacteriaceae; g__Klebsiella; s__Klebsiella_pneumoniae	k__Bacteria; p__Proteobacteria; c__Gammaproteobacteria; o__Enterobacteriales; f__Enterobacteriaceae; g__Enterobacter	0.7	g__Klebsiella	s__Klebsiella_pneumoniae	FP	FN
	AB680619.V67	V67	k__Bacteria; p__Proteobacteria; c__Gammaproteobacteria; o__Enterobacteriales; f__Enterobacteriaceae; g__Klebsiella; s__Klebsiella_pneumoniae	k__Bacteria; p__Proteobacteria; c__Gammaproteobacteria; o__Enterobacteriales; f__Enterobacteriaceae	1	g__Klebsiella	s__Klebsiella_pneumoniae	FN	FN
	AB680619.V8	V8	k__Bacteria; p__Proteobacteria; c__Gammaproteobacteria; o__Enterobacteriales; f__Enterobacteriaceae; g__Klebsiella; s__Klebsiella_pneumoniae	k__Bacteria; p__Proteobacteria; c__Gammaproteobacteria; o__Enterobacteriales; f__Enterobacteriaceae	1	g__Klebsiella	s__Klebsiella_pneumoniae	FN	FN
	AB680619.V9	V9	k__Bacteria; p__Proteobacteria; c__Gammaproteobacteria; o__Enterobacteriales; f__Enterobacteriaceae; g__Klebsiella; s__Klebsiella_pneumoniae	k__Bacteria; p__Proteobacteria; c__Gammaproteobacteria; o__Enterobacteriales; f__Enterobacteriaceae; g__EscherichiaShigella; s__Escherichia_coli	0.8	g__Klebsiella	s__Klebsiella_pneumoniae	FP	FP
	AB680620.V2	V2	k__Bacteria; p__Proteobacteria; c__Gammaproteobacteria; o__Enterobacteriales; f__Enterobacteriaceae; g__Klebsiella; s__Klebsiella_pneumoniae	k__Bacteria; p__Proteobacteria; c__Gammaproteobacteria; o__Enterobacteriales; f__Enterobacteriaceae; g__Klebsiella; s__Klebsiella_pneumoniae	1	g__Klebsiella	s__Klebsiella_pneumoniae	TP	TP
	AB680620.V3	V3	k__Bacteria; p__Proteobacteria; c__Gammaproteobacteria; o__Enterobacteriales; f__Enterobacteriaceae; g__Klebsiella; s__Klebsiella_pneumoniae	k__Bacteria; p__Proteobacteria; c__Gammaproteobacteria; o__Enterobacteriales; f__Enterobacteriaceae; g__Enterobacter; s__Enterobacter_aerogenes	0.6	g__Klebsiella	s__Klebsiella_pneumoniae	FP	FP
	AB680620.V4	V4	k__Bacteria; p__Proteobacteria; c__Gammaproteobacteria; o__Enterobacteriales; f__Enterobacteriaceae; g__Klebsiella; s__Klebsiella_pneumoniae	k__Bacteria; p__Proteobacteria; c__Gammaproteobacteria; o__Enterobacteriales; f__Enterobacteriaceae; g__Enterobacter	0.6	g__Klebsiella	s__Klebsiella_pneumoniae	FP	FN
	AB680620.V67	V67	k__Bacteria; p__Proteobacteria; c__Gammaproteobacteria; o__Enterobacteriales; f__Enterobacteriaceae; g__Klebsiella; s__Klebsiella_pneumoniae	Unassigned	1	g__Klebsiella	s__Klebsiella_pneumoniae	FN	FN
	AB680620.V8	V8	k__Bacteria; p__Proteobacteria; c__Gammaproteobacteria; o__Enterobacteriales; f__Enterobacteriaceae; g__Klebsiella; s__Klebsiella_pneumoniae	k__Bacteria; p__Proteobacteria; c__Gammaproteobacteria; o__Enterobacteriales; f__Enterobacteriaceae	1	g__Klebsiella	s__Klebsiella_pneumoniae	FN	FN
	AB680620.V9	V9	k__Bacteria; p__Proteobacteria; c__Gammaproteobacteria; o__Enterobacteriales; f__Enterobacteriaceae; g__Klebsiella; s__Klebsiella_pneumoniae	k__Bacteria; p__Proteobacteria; c__Gammaproteobacteria; o__Enterobacteriales; f__Enterobacteriaceae	1	g__Klebsiella	s__Klebsiella_pneumoniae	FN	FN
	AB680622.V2	V2	k__Bacteria; p__Firmicutes; c__Bacilli; o__Bacillales; f__Bacillaceae; g__Bacillus; s__Bacillus_subtilis	k__Bacteria; p__Firmicutes; c__Bacilli; o__Bacillales; f__Bacillaceae; g__Bacillus; s__Bacillus_subtilis	1	g__Bacillus	s__Bacillus_subtilis	TP	TP
	AB680622.V3	V3	k__Bacteria; p__Firmicutes; c__Bacilli; o__Bacillales; f__Bacillaceae; g__Bacillus; s__Bacillus_subtilis	k__Bacteria; p__Firmicutes; c__Bacilli; o__Bacillales; f__Bacillaceae; g__Bacillus; s__Bacillus_subtilis	0.75	g__Bacillus	s__Bacillus_subtilis	TP	TP
	AB680622.V4	V4	k__Bacteria; p__Firmicutes; c__Bacilli; o__Bacillales; f__Bacillaceae; g__Bacillus; s__Bacillus_subtilis	k__Bacteria; p__Firmicutes; c__Bacilli; o__Bacillales; f__Bacillaceae; g__Bacillus; s__Bacillus_subtilis	0.8	g__Bacillus	s__Bacillus_subtilis	TP	TP
	AB680622.V67	V67	k__Bacteria; p__Firmicutes; c__Bacilli; o__Bacillales; f__Bacillaceae; g__Bacillus; s__Bacillus_subtilis	k__Bacteria; p__Firmicutes; c__Bacilli; o__Bacillales; f__Bacillaceae; g__Bacillus; s__Bacillus_subtilis	0.8	g__Bacillus	s__Bacillus_subtilis	TP	TP
	AB680622.V8	V8	k__Bacteria; p__Firmicutes; c__Bacilli; o__Bacillales; f__Bacillaceae; g__Bacillus; s__Bacillus_subtilis	k__Bacteria; p__Firmicutes; c__Bacilli; o__Bacillales; f__Bacillaceae; g__Bacillus; s__Bacillus_subtilis	0.7	g__Bacillus	s__Bacillus_subtilis	TP	TP
	AB680622.V9	V9	k__Bacteria; p__Firmicutes; c__Bacilli; o__Bacillales; f__Bacillaceae; g__Bacillus; s__Bacillus_subtilis	k__Bacteria; p__Firmicutes; c__Bacilli; o__Bacillales; f__Bacillaceae; g__Bacillus	1	g__Bacillus	s__Bacillus_subtilis	TP	FN
	AB680623.V2	V2	k__Bacteria; p__Firmicutes; c__Bacilli; o__Bacillales; f__Bacillaceae; g__Bacillus; s__Bacillus_subtilis	k__Bacteria; p__Firmicutes; c__Bacilli; o__Bacillales; f__Bacillaceae; g__Bacillus; s__Bacillus_subtilis	1	g__Bacillus	s__Bacillus_subtilis	TP	TP
	AB680623.V3	V3	k__Bacteria; p__Firmicutes; c__Bacilli; o__Bacillales; f__Bacillaceae; g__Bacillus; s__Bacillus_subtilis	k__Bacteria; p__Firmicutes; c__Bacilli; o__Bacillales; f__Bacillaceae; g__Bacillus; s__Bacillus_subtilis	0.8	g__Bacillus	s__Bacillus_subtilis	TP	TP
	AB680623.V4	V4	k__Bacteria; p__Firmicutes; c__Bacilli; o__Bacillales; f__Bacillaceae; g__Bacillus; s__Bacillus_subtilis	k__Bacteria; p__Firmicutes; c__Bacilli; o__Bacillales; f__Bacillaceae; g__Bacillus; s__Bacillus_subtilis	0.7	g__Bacillus	s__Bacillus_subtilis	TP	TP
	AB680623.V67	V67	k__Bacteria; p__Firmicutes; c__Bacilli; o__Bacillales; f__Bacillaceae; g__Bacillus; s__Bacillus_subtilis	k__Bacteria; p__Firmicutes; c__Bacilli; o__Bacillales; f__Bacillaceae; g__Bacillus	1	g__Bacillus	s__Bacillus_subtilis	TP	FN
	AB680623.V8	V8	k__Bacteria; p__Firmicutes; c__Bacilli; o__Bacillales; f__Bacillaceae; g__Bacillus; s__Bacillus_subtilis	k__Bacteria; p__Firmicutes; c__Bacilli; o__Bacillales; f__Bacillaceae; g__Bacillus; s__Bacillus_subtilis	0.6	g__Bacillus	s__Bacillus_subtilis	TP	TP
	AB680623.V9	V9	k__Bacteria; p__Firmicutes; c__Bacilli; o__Bacillales; f__Bacillaceae; g__Bacillus; s__Bacillus_subtilis	k__Bacteria; p__Firmicutes; c__Bacilli; o__Bacillales; f__Bacillaceae; g__Bacillus	1	g__Bacillus	s__Bacillus_subtilis	TP	FN
	AB680637.V2	V2	k__Bacteria; p__Proteobacteria; c__Gammaproteobacteria; o__Enterobacteriales; f__Enterobacteriaceae; g__EscherichiaShigella; s__Escherichia_coli	k__Bacteria; p__Proteobacteria; c__Gammaproteobacteria; o__Enterobacteriales; f__Enterobacteriaceae; g__Enterobacter	0.9	g__EscherichiaShigella	s__Escherichia_coli	FP	FN
	AB680637.V3	V3	k__Bacteria; p__Proteobacteria; c__Gammaproteobacteria; o__Enterobacteriales; f__Enterobacteriaceae; g__EscherichiaShigella; s__Escherichia_coli	k__Bacteria; p__Proteobacteria; c__Gammaproteobacteria; o__Enterobacteriales; f__Enterobacteriaceae; g__EscherichiaShigella; s__Escherichia_coli	0.9	g__EscherichiaShigella	s__Escherichia_coli	TP	TP
	AB680637.V4	V4	k__Bacteria; p__Proteobacteria; c__Gammaproteobacteria; o__Enterobacteriales; f__Enterobacteriaceae; g__EscherichiaShigella; s__Escherichia_coli	k__Bacteria; p__Proteobacteria; c__Gammaproteobacteria; o__Enterobacteriales; f__Enterobacteriaceae; g__EscherichiaShigella; s__Escherichia_coli	0.8	g__EscherichiaShigella	s__Escherichia_coli	TP	TP
	AB680637.V67	V67	k__Bacteria; p__Proteobacteria; c__Gammaproteobacteria; o__Enterobacteriales; f__Enterobacteriaceae; g__EscherichiaShigella; s__Escherichia_coli	k__Bacteria; p__Proteobacteria; c__Gammaproteobacteria; o__Enterobacteriales; f__Enterobacteriaceae; g__EscherichiaShigella; s__Escherichia_coli	1	g__EscherichiaShigella	s__Escherichia_coli	TP	TP
	AB680637.V8	V8	k__Bacteria; p__Proteobacteria; c__Gammaproteobacteria; o__Enterobacteriales; f__Enterobacteriaceae; g__EscherichiaShigella; s__Escherichia_coli	k__Bacteria; p__Proteobacteria; c__Gammaproteobacteria; o__Enterobacteriales; f__Enterobacteriaceae; g__Pectobacterium; s__Pectobacterium_carotovorum	0.7	g__EscherichiaShigella	s__Escherichia_coli	FP	FP
	AB680637.V9	V9	k__Bacteria; p__Proteobacteria; c__Gammaproteobacteria; o__Enterobacteriales; f__Enterobacteriaceae; g__EscherichiaShigella; s__Escherichia_coli	k__Bacteria; p__Proteobacteria; c__Gammaproteobacteria; o__Enterobacteriales; f__Enterobacteriaceae	1	g__EscherichiaShigella	s__Escherichia_coli	FN	FN
	AB680642.V2	V2	k__Bacteria; p__Proteobacteria; c__Gammaproteobacteria; o__Enterobacteriales; f__Enterobacteriaceae; g__EscherichiaShigella; s__Escherichia_coli	k__Bacteria; p__Proteobacteria; c__Gammaproteobacteria; o__Enterobacteriales; f__Enterobacteriaceae; g__EscherichiaShigella	0.8	g__EscherichiaShigella	s__Escherichia_coli	TP	FN
	AB680642.V3	V3	k__Bacteria; p__Proteobacteria; c__Gammaproteobacteria; o__Enterobacteriales; f__Enterobacteriaceae; g__EscherichiaShigella; s__Escherichia_coli	k__Bacteria; p__Proteobacteria; c__Gammaproteobacteria; o__Enterobacteriales; f__Enterobacteriaceae; g__EscherichiaShigella; s__Escherichia_coli	0.8	g__EscherichiaShigella	s__Escherichia_coli	TP	TP
	AB680642.V4	V4	k__Bacteria; p__Proteobacteria; c__Gammaproteobacteria; o__Enterobacteriales; f__Enterobacteriaceae; g__EscherichiaShigella; s__Escherichia_coli	k__Bacteria; p__Proteobacteria; c__Gammaproteobacteria; o__Enterobacteriales; f__Enterobacteriaceae; g__EscherichiaShigella; s__Escherichia_coli	0.6	g__EscherichiaShigella	s__Escherichia_coli	TP	TP
	AB680642.V67	V67	k__Bacteria; p__Proteobacteria; c__Gammaproteobacteria; o__Enterobacteriales; f__Enterobacteriaceae; g__EscherichiaShigella; s__Escherichia_coli	k__Bacteria; p__Proteobacteria; c__Gammaproteobacteria; o__Enterobacteriales; f__Enterobacteriaceae; g__EscherichiaShigella; s__Escherichia_coli	0.9	g__EscherichiaShigella	s__Escherichia_coli	TP	TP
	AB680642.V8	V8	k__Bacteria; p__Proteobacteria; c__Gammaproteobacteria; o__Enterobacteriales; f__Enterobacteriaceae; g__EscherichiaShigella; s__Escherichia_coli	k__Bacteria; p__Proteobacteria; c__Gammaproteobacteria; o__Enterobacteriales; f__Enterobacteriaceae; g__EscherichiaShigella	0.7	g__EscherichiaShigella	s__Escherichia_coli	TP	FN
	AB680642.V9	V9	k__Bacteria; p__Proteobacteria; c__Gammaproteobacteria; o__Enterobacteriales; f__Enterobacteriaceae; g__EscherichiaShigella; s__Escherichia_coli	k__Bacteria; p__Proteobacteria; c__Gammaproteobacteria; o__Enterobacteriales; f__Enterobacteriaceae	0.9	g__EscherichiaShigella	s__Escherichia_coli	FN	FN
	AB680648.V2	V2	k__Bacteria; p__Firmicutes; c__Bacilli; o__Lactobacillales; f__Lactobacillaceae; g__Lactobacillus; s__Lactobacillus_paracasei	k__Bacteria; p__Firmicutes; c__Bacilli; o__Lactobacillales; f__Lactobacillaceae; g__Lactobacillus; s__Lactobacillus_casei	0.9	g__Lactobacillus	s__Lactobacillus_paracasei	TP	FP
	AB680648.V3	V3	k__Bacteria; p__Firmicutes; c__Bacilli; o__Lactobacillales; f__Lactobacillaceae; g__Lactobacillus; s__Lactobacillus_paracasei	k__Bacteria; p__Firmicutes; c__Bacilli; o__Lactobacillales; f__Lactobacillaceae; g__Lactobacillus	1	g__Lactobacillus	s__Lactobacillus_paracasei	TP	FN
	AB680648.V4	V4	k__Bacteria; p__Firmicutes; c__Bacilli; o__Lactobacillales; f__Lactobacillaceae; g__Lactobacillus; s__Lactobacillus_paracasei	k__Bacteria; p__Firmicutes; c__Bacilli; o__Lactobacillales; f__Lactobacillaceae; g__Lactobacillus; s__Lactobacillus_casei	0.6	g__Lactobacillus	s__Lactobacillus_paracasei	TP	FP
	AB680648.V67	V67	k__Bacteria; p__Firmicutes; c__Bacilli; o__Lactobacillales; f__Lactobacillaceae; g__Lactobacillus; s__Lactobacillus_paracasei	k__Bacteria; p__Firmicutes; c__Bacilli; o__Lactobacillales; f__Lactobacillaceae; g__Lactobacillus	1	g__Lactobacillus	s__Lactobacillus_paracasei	TP	FN
	AB680648.V8	V8	k__Bacteria; p__Firmicutes; c__Bacilli; o__Lactobacillales; f__Lactobacillaceae; g__Lactobacillus; s__Lactobacillus_paracasei	k__Bacteria; p__Firmicutes; c__Bacilli; o__Lactobacillales; f__Lactobacillaceae; g__Lactobacillus; s__Lactobacillus_rhamnosus	0.6	g__Lactobacillus	s__Lactobacillus_paracasei	TP	FP
	AB680648.V9	V9	k__Bacteria; p__Firmicutes; c__Bacilli; o__Lactobacillales; f__Lactobacillaceae; g__Lactobacillus; s__Lactobacillus_paracasei	k__Bacteria; p__Firmicutes; c__Bacilli; o__Lactobacillales; f__Lactobacillaceae; g__Lactobacillus; s__Lactobacillus_casei	0.7	g__Lactobacillus	s__Lactobacillus_paracasei	TP	FP
	AB680649.V2	V2	k__Bacteria; p__Firmicutes; c__Bacilli; o__Lactobacillales; f__Lactobacillaceae; g__Lactobacillus; s__Lactobacillus_rhamnosus	k__Bacteria; p__Firmicutes; c__Bacilli; o__Lactobacillales; f__Lactobacillaceae; g__Lactobacillus; s__Lactobacillus_rhamnosus	1	g__Lactobacillus	s__Lactobacillus_rhamnosus	TP	TP
	AB680649.V3	V3	k__Bacteria; p__Firmicutes; c__Bacilli; o__Lactobacillales; f__Lactobacillaceae; g__Lactobacillus; s__Lactobacillus_rhamnosus	k__Bacteria; p__Firmicutes; c__Bacilli; o__Lactobacillales; f__Lactobacillaceae; g__Lactobacillus	1	g__Lactobacillus	s__Lactobacillus_rhamnosus	TP	FN
	AB680649.V4	V4	k__Bacteria; p__Firmicutes; c__Bacilli; o__Lactobacillales; f__Lactobacillaceae; g__Lactobacillus; s__Lactobacillus_rhamnosus	k__Bacteria; p__Firmicutes; c__Bacilli; o__Lactobacillales; f__Lactobacillaceae; g__Lactobacillus; s__Lactobacillus_rhamnosus	1	g__Lactobacillus	s__Lactobacillus_rhamnosus	TP	TP
	AB680649.V67	V67	k__Bacteria; p__Firmicutes; c__Bacilli; o__Lactobacillales; f__Lactobacillaceae; g__Lactobacillus; s__Lactobacillus_rhamnosus	k__Bacteria; p__Firmicutes; c__Bacilli; o__Lactobacillales; f__Lactobacillaceae; g__Lactobacillus	1	g__Lactobacillus	s__Lactobacillus_rhamnosus	TP	FN
	AB680649.V8	V8	k__Bacteria; p__Firmicutes; c__Bacilli; o__Lactobacillales; f__Lactobacillaceae; g__Lactobacillus; s__Lactobacillus_rhamnosus	k__Bacteria; p__Firmicutes; c__Bacilli; o__Lactobacillales; f__Lactobacillaceae; g__Lactobacillus; s__Lactobacillus_rhamnosus	0.6	g__Lactobacillus	s__Lactobacillus_rhamnosus	TP	TP
	AB680649.V9	V9	k__Bacteria; p__Firmicutes; c__Bacilli; o__Lactobacillales; f__Lactobacillaceae; g__Lactobacillus; s__Lactobacillus_rhamnosus	k__Bacteria; p__Firmicutes; c__Bacilli; o__Lactobacillales; f__Lactobacillaceae; g__Lactobacillus; s__Lactobacillus_casei	0.7	g__Lactobacillus	s__Lactobacillus_rhamnosus	TP	FP
	AB680650.V2	V2	k__Bacteria; p__Firmicutes; c__Bacilli; o__Lactobacillales; f__Lactobacillaceae; g__Lactobacillus; s__Lactobacillus_plantarum	k__Bacteria; p__Firmicutes; c__Bacilli; o__Lactobacillales; f__Lactobacillaceae; g__Lactobacillus; s__Lactobacillus_plantarum	0.9	g__Lactobacillus	s__Lactobacillus_plantarum	TP	TP
	AB680650.V3	V3	k__Bacteria; p__Firmicutes; c__Bacilli; o__Lactobacillales; f__Lactobacillaceae; g__Lactobacillus; s__Lactobacillus_plantarum	k__Bacteria; p__Firmicutes; c__Bacilli; o__Lactobacillales; f__Lactobacillaceae; g__Lactobacillus; s__Lactobacillus_plantarum	0.9	g__Lactobacillus	s__Lactobacillus_plantarum	TP	TP
	AB680650.V4	V4	k__Bacteria; p__Firmicutes; c__Bacilli; o__Lactobacillales; f__Lactobacillaceae; g__Lactobacillus; s__Lactobacillus_plantarum	k__Bacteria; p__Firmicutes; c__Bacilli; o__Lactobacillales; f__Lactobacillaceae; g__Lactobacillus; s__Lactobacillus_plantarum	0.8	g__Lactobacillus	s__Lactobacillus_plantarum	TP	TP
	AB680650.V67	V67	k__Bacteria; p__Firmicutes; c__Bacilli; o__Lactobacillales; f__Lactobacillaceae; g__Lactobacillus; s__Lactobacillus_plantarum	Unassigned	1	g__Lactobacillus	s__Lactobacillus_plantarum	FN	FN
	AB680650.V8	V8	k__Bacteria; p__Firmicutes; c__Bacilli; o__Lactobacillales; f__Lactobacillaceae; g__Lactobacillus; s__Lactobacillus_plantarum	k__Bacteria; p__Firmicutes; c__Bacilli; o__Lactobacillales; f__Lactobacillaceae; g__Lactobacillus; s__Lactobacillus_plantarum	0.9	g__Lactobacillus	s__Lactobacillus_plantarum	TP	TP
	AB680650.V9	V9	k__Bacteria; p__Firmicutes; c__Bacilli; o__Lactobacillales; f__Lactobacillaceae; g__Lactobacillus; s__Lactobacillus_plantarum	k__Bacteria; p__Firmicutes; c__Bacilli; o__Lactobacillales; f__Lactobacillaceae; g__Lactobacillus; s__Lactobacillus_plantarum	1	g__Lactobacillus	s__Lactobacillus_plantarum	TP	TP
	AB680651.V2	V2	k__Bacteria; p__Firmicutes; c__Bacilli; o__Lactobacillales; f__Lactobacillaceae; g__Lactobacillus; s__Lactobacillus_plantarum	k__Bacteria; p__Firmicutes; c__Bacilli; o__Lactobacillales; f__Lactobacillaceae; g__Lactobacillus; s__Lactobacillus_plantarum	1	g__Lactobacillus	s__Lactobacillus_plantarum	TP	TP
	AB680651.V3	V3	k__Bacteria; p__Firmicutes; c__Bacilli; o__Lactobacillales; f__Lactobacillaceae; g__Lactobacillus; s__Lactobacillus_plantarum	k__Bacteria; p__Firmicutes; c__Bacilli; o__Lactobacillales; f__Lactobacillaceae; g__Lactobacillus; s__Lactobacillus_plantarum	0.9	g__Lactobacillus	s__Lactobacillus_plantarum	TP	TP
	AB680651.V4	V4	k__Bacteria; p__Firmicutes; c__Bacilli; o__Lactobacillales; f__Lactobacillaceae; g__Lactobacillus; s__Lactobacillus_plantarum	k__Bacteria; p__Firmicutes; c__Bacilli; o__Lactobacillales; f__Lactobacillaceae; g__Lactobacillus; s__Lactobacillus_plantarum	0.8	g__Lactobacillus	s__Lactobacillus_plantarum	TP	TP
	AB680651.V67	V67	k__Bacteria; p__Firmicutes; c__Bacilli; o__Lactobacillales; f__Lactobacillaceae; g__Lactobacillus; s__Lactobacillus_plantarum	k__Bacteria; p__Firmicutes; c__Bacilli; o__Lactobacillales; f__Lactobacillaceae; g__Lactobacillus; s__Lactobacillus_plantarum	0.8	g__Lactobacillus	s__Lactobacillus_plantarum	TP	TP
	AB680651.V8	V8	k__Bacteria; p__Firmicutes; c__Bacilli; o__Lactobacillales; f__Lactobacillaceae; g__Lactobacillus; s__Lactobacillus_plantarum	k__Bacteria; p__Firmicutes; c__Bacilli; o__Lactobacillales; f__Lactobacillaceae; g__Lactobacillus; s__Lactobacillus_plantarum	0.9	g__Lactobacillus	s__Lactobacillus_plantarum	TP	TP
	AB680651.V9	V9	k__Bacteria; p__Firmicutes; c__Bacilli; o__Lactobacillales; f__Lactobacillaceae; g__Lactobacillus; s__Lactobacillus_plantarum	k__Bacteria; p__Firmicutes; c__Bacilli; o__Lactobacillales; f__Lactobacillaceae; g__Lactobacillus; s__Lactobacillus_plantarum	0.9	g__Lactobacillus	s__Lactobacillus_plantarum	TP	TP
	AB680652.V2	V2	k__Bacteria; p__Firmicutes; c__Bacilli; o__Lactobacillales; f__Lactobacillaceae; g__Lactobacillus; s__Lactobacillus_plantarum	k__Bacteria; p__Firmicutes; c__Bacilli; o__Lactobacillales; f__Lactobacillaceae; g__Lactobacillus; s__Lactobacillus_plantarum	0.9	g__Lactobacillus	s__Lactobacillus_plantarum	TP	TP
	AB680652.V3	V3	k__Bacteria; p__Firmicutes; c__Bacilli; o__Lactobacillales; f__Lactobacillaceae; g__Lactobacillus; s__Lactobacillus_plantarum	k__Bacteria; p__Firmicutes; c__Bacilli; o__Lactobacillales; f__Lactobacillaceae; g__Lactobacillus; s__Lactobacillus_plantarum	0.9	g__Lactobacillus	s__Lactobacillus_plantarum	TP	TP
	AB680652.V4	V4	k__Bacteria; p__Firmicutes; c__Bacilli; o__Lactobacillales; f__Lactobacillaceae; g__Lactobacillus; s__Lactobacillus_plantarum	k__Bacteria; p__Firmicutes; c__Bacilli; o__Lactobacillales; f__Lactobacillaceae; g__Lactobacillus; s__Lactobacillus_plantarum	1	g__Lactobacillus	s__Lactobacillus_plantarum	TP	TP
	AB680652.V67	V67	k__Bacteria; p__Firmicutes; c__Bacilli; o__Lactobacillales; f__Lactobacillaceae; g__Lactobacillus; s__Lactobacillus_plantarum	k__Bacteria; p__Firmicutes; c__Bacilli; o__Lactobacillales; f__Lactobacillaceae; g__Lactobacillus; s__Lactobacillus_plantarum	0.8	g__Lactobacillus	s__Lactobacillus_plantarum	TP	TP
	AB680652.V8	V8	k__Bacteria; p__Firmicutes; c__Bacilli; o__Lactobacillales; f__Lactobacillaceae; g__Lactobacillus; s__Lactobacillus_plantarum	k__Bacteria; p__Firmicutes; c__Bacilli; o__Lactobacillales; f__Lactobacillaceae; g__Lactobacillus; s__Lactobacillus_plantarum	0.9	g__Lactobacillus	s__Lactobacillus_plantarum	TP	TP
	AB680652.V9	V9	k__Bacteria; p__Firmicutes; c__Bacilli; o__Lactobacillales; f__Lactobacillaceae; g__Lactobacillus; s__Lactobacillus_plantarum	k__Bacteria; p__Firmicutes; c__Bacilli; o__Lactobacillales; f__Lactobacillaceae; g__Lactobacillus; s__Lactobacillus_plantarum	0.9	g__Lactobacillus	s__Lactobacillus_plantarum	TP	TP
	AB680713.V2	V2	k__Bacteria; p__Proteobacteria; c__Gammaproteobacteria; o__Enterobacteriales; f__Enterobacteriaceae; g__Klebsiella; s__Klebsiella_pneumoniae	k__Bacteria; p__Proteobacteria; c__Gammaproteobacteria; o__Enterobacteriales; f__Enterobacteriaceae; g__Klebsiella; s__Klebsiella_pneumoniae	1	g__Klebsiella	s__Klebsiella_pneumoniae	TP	TP
	AB680713.V3	V3	k__Bacteria; p__Proteobacteria; c__Gammaproteobacteria; o__Enterobacteriales; f__Enterobacteriaceae; g__Klebsiella; s__Klebsiella_pneumoniae	k__Bacteria; p__Proteobacteria; c__Gammaproteobacteria; o__Enterobacteriales; f__Enterobacteriaceae; g__Klebsiella; s__Klebsiella_pneumoniae	0.8	g__Klebsiella	s__Klebsiella_pneumoniae	TP	TP
	AB680713.V4	V4	k__Bacteria; p__Proteobacteria; c__Gammaproteobacteria; o__Enterobacteriales; f__Enterobacteriaceae; g__Klebsiella; s__Klebsiella_pneumoniae	k__Bacteria; p__Proteobacteria; c__Gammaproteobacteria; o__Enterobacteriales; f__Enterobacteriaceae	1	g__Klebsiella	s__Klebsiella_pneumoniae	FN	FN
	AB680713.V67	V67	k__Bacteria; p__Proteobacteria; c__Gammaproteobacteria; o__Enterobacteriales; f__Enterobacteriaceae; g__Klebsiella; s__Klebsiella_pneumoniae	k__Bacteria; p__Proteobacteria; c__Gammaproteobacteria; o__Enterobacteriales; f__Enterobacteriaceae	1	g__Klebsiella	s__Klebsiella_pneumoniae	FN	FN
	AB680713.V8	V8	k__Bacteria; p__Proteobacteria; c__Gammaproteobacteria; o__Enterobacteriales; f__Enterobacteriaceae; g__Klebsiella; s__Klebsiella_pneumoniae	k__Bacteria; p__Proteobacteria; c__Gammaproteobacteria; o__Enterobacteriales; f__Enterobacteriaceae; g__Klebsiella; s__Klebsiella_pneumoniae	0.8	g__Klebsiella	s__Klebsiella_pneumoniae	TP	TP
	AB680713.V9	V9	k__Bacteria; p__Proteobacteria; c__Gammaproteobacteria; o__Enterobacteriales; f__Enterobacteriaceae; g__Klebsiella; s__Klebsiella_pneumoniae	k__Bacteria; p__Proteobacteria; c__Gammaproteobacteria; o__Enterobacteriales; f__Enterobacteriaceae	1	g__Klebsiella	s__Klebsiella_pneumoniae	FN	FN
	AB680754.V2	V2	k__Bacteria; p__Proteobacteria; c__Gammaproteobacteria; o__Enterobacteriales; f__Enterobacteriaceae; g__EscherichiaShigella; s__Escherichia_coli	k__Bacteria; p__Proteobacteria; c__Gammaproteobacteria; o__Enterobacteriales; f__Enterobacteriaceae	1	g__EscherichiaShigella	s__Escherichia_coli	FN	FN
	AB680754.V3	V3	k__Bacteria; p__Proteobacteria; c__Gammaproteobacteria; o__Enterobacteriales; f__Enterobacteriaceae; g__EscherichiaShigella; s__Escherichia_coli	k__Bacteria; p__Proteobacteria; c__Gammaproteobacteria; o__Enterobacteriales; f__Enterobacteriaceae; g__EscherichiaShigella; s__Escherichia_coli	0.7	g__EscherichiaShigella	s__Escherichia_coli	TP	TP
	AB680754.V4	V4	k__Bacteria; p__Proteobacteria; c__Gammaproteobacteria; o__Enterobacteriales; f__Enterobacteriaceae; g__EscherichiaShigella; s__Escherichia_coli	k__Bacteria; p__Proteobacteria; c__Gammaproteobacteria; o__Enterobacteriales; f__Enterobacteriaceae; g__EscherichiaShigella; s__Escherichia_coli	0.8	g__EscherichiaShigella	s__Escherichia_coli	TP	TP
	AB680754.V67	V67	k__Bacteria; p__Proteobacteria; c__Gammaproteobacteria; o__Enterobacteriales; f__Enterobacteriaceae; g__EscherichiaShigella; s__Escherichia_coli	k__Bacteria; p__Proteobacteria; c__Gammaproteobacteria; o__Enterobacteriales; f__Enterobacteriaceae; g__EscherichiaShigella; s__Escherichia_coli	0.8	g__EscherichiaShigella	s__Escherichia_coli	TP	TP
	AB680754.V8	V8	k__Bacteria; p__Proteobacteria; c__Gammaproteobacteria; o__Enterobacteriales; f__Enterobacteriaceae; g__EscherichiaShigella; s__Escherichia_coli	k__Bacteria; p__Proteobacteria; c__Gammaproteobacteria; o__Enterobacteriales; f__Enterobacteriaceae; g__Pectobacterium; s__Pectobacterium_carotovorum	0.7	g__EscherichiaShigella	s__Escherichia_coli	FP	FP
	AB680754.V9	V9	k__Bacteria; p__Proteobacteria; c__Gammaproteobacteria; o__Enterobacteriales; f__Enterobacteriaceae; g__EscherichiaShigella; s__Escherichia_coli	k__Bacteria; p__Proteobacteria; c__Gammaproteobacteria; o__Enterobacteriales; f__Enterobacteriaceae; g__EscherichiaShigella; s__Escherichia_coli	0.7	g__EscherichiaShigella	s__Escherichia_coli	TP	TP
	AB680757.V2	V2	k__Bacteria; p__Proteobacteria; c__Gammaproteobacteria; o__Enterobacteriales; f__Enterobacteriaceae; g__EscherichiaShigella; s__Escherichia_coli	k__Bacteria; p__Proteobacteria; c__Gammaproteobacteria; o__Enterobacteriales; f__Enterobacteriaceae; g__EscherichiaShigella	0.6	g__EscherichiaShigella	s__Escherichia_coli	TP	FN
	AB680757.V3	V3	k__Bacteria; p__Proteobacteria; c__Gammaproteobacteria; o__Enterobacteriales; f__Enterobacteriaceae; g__EscherichiaShigella; s__Escherichia_coli	k__Bacteria; p__Proteobacteria; c__Gammaproteobacteria; o__Enterobacteriales; f__Enterobacteriaceae; g__EscherichiaShigella; s__Escherichia_coli	0.8	g__EscherichiaShigella	s__Escherichia_coli	TP	TP
	AB680757.V4	V4	k__Bacteria; p__Proteobacteria; c__Gammaproteobacteria; o__Enterobacteriales; f__Enterobacteriaceae; g__EscherichiaShigella; s__Escherichia_coli	k__Bacteria; p__Proteobacteria; c__Gammaproteobacteria; o__Enterobacteriales; f__Enterobacteriaceae; g__EscherichiaShigella; s__Escherichia_coli	0.8	g__EscherichiaShigella	s__Escherichia_coli	TP	TP
	AB680757.V67	V67	k__Bacteria; p__Proteobacteria; c__Gammaproteobacteria; o__Enterobacteriales; f__Enterobacteriaceae; g__EscherichiaShigella; s__Escherichia_coli	k__Bacteria; p__Proteobacteria; c__Gammaproteobacteria; o__Enterobacteriales; f__Enterobacteriaceae; g__EscherichiaShigella; s__Escherichia_coli	0.8	g__EscherichiaShigella	s__Escherichia_coli	TP	TP
	AB680757.V8	V8	k__Bacteria; p__Proteobacteria; c__Gammaproteobacteria; o__Enterobacteriales; f__Enterobacteriaceae; g__EscherichiaShigella; s__Escherichia_coli	k__Bacteria; p__Proteobacteria; c__Gammaproteobacteria; o__Enterobacteriales; f__Enterobacteriaceae; g__Pectobacterium; s__Pectobacterium_carotovorum	0.7	g__EscherichiaShigella	s__Escherichia_coli	FP	FP
	AB680757.V9	V9	k__Bacteria; p__Proteobacteria; c__Gammaproteobacteria; o__Enterobacteriales; f__Enterobacteriaceae; g__EscherichiaShigella; s__Escherichia_coli	k__Bacteria; p__Proteobacteria; c__Gammaproteobacteria; o__Enterobacteriales; f__Enterobacteriaceae	0.9	g__EscherichiaShigella	s__Escherichia_coli	FN	FN
	AB680837.V2	V2	k__Bacteria; p__Proteobacteria; c__Betaproteobacteria; o__Neisseriales; f__Neisseriaceae; g__Microvirgula; s__Microvirgula_aerodenitrificans	k__Bacteria; p__Proteobacteria; c__Betaproteobacteria; o__Neisseriales; f__Neisseriaceae; g__Microvirgula; s__Microvirgula_aerodenitrificans	1	g__Microvirgula	s__Microvirgula_aerodenitrificans	TP	TP
	AB680837.V3	V3	k__Bacteria; p__Proteobacteria; c__Betaproteobacteria; o__Neisseriales; f__Neisseriaceae; g__Microvirgula; s__Microvirgula_aerodenitrificans	k__Bacteria; p__Proteobacteria; c__Betaproteobacteria; o__Neisseriales; f__Neisseriaceae; g__Microvirgula; s__Microvirgula_aerodenitrificans	1	g__Microvirgula	s__Microvirgula_aerodenitrificans	TP	TP
	AB680837.V4	V4	k__Bacteria; p__Proteobacteria; c__Betaproteobacteria; o__Neisseriales; f__Neisseriaceae; g__Microvirgula; s__Microvirgula_aerodenitrificans	k__Bacteria; p__Proteobacteria; c__Betaproteobacteria; o__Neisseriales; f__Neisseriaceae; g__Microvirgula; s__Microvirgula_aerodenitrificans	1	g__Microvirgula	s__Microvirgula_aerodenitrificans	TP	TP
	AB680837.V67	V67	k__Bacteria; p__Proteobacteria; c__Betaproteobacteria; o__Neisseriales; f__Neisseriaceae; g__Microvirgula; s__Microvirgula_aerodenitrificans	k__Bacteria; p__Proteobacteria; c__Betaproteobacteria; o__Neisseriales; f__Neisseriaceae; g__Microvirgula; s__Microvirgula_aerodenitrificans	1	g__Microvirgula	s__Microvirgula_aerodenitrificans	TP	TP
	AB680837.V8	V8	k__Bacteria; p__Proteobacteria; c__Betaproteobacteria; o__Neisseriales; f__Neisseriaceae; g__Microvirgula; s__Microvirgula_aerodenitrificans	k__Bacteria; p__Proteobacteria; c__Betaproteobacteria; o__Neisseriales; f__Neisseriaceae; g__Microvirgula; s__Microvirgula_aerodenitrificans	1	g__Microvirgula	s__Microvirgula_aerodenitrificans	TP	TP
	AB680837.V9	V9	k__Bacteria; p__Proteobacteria; c__Betaproteobacteria; o__Neisseriales; f__Neisseriaceae; g__Microvirgula; s__Microvirgula_aerodenitrificans	k__Bacteria; p__Proteobacteria; c__Betaproteobacteria; o__Neisseriales; f__Neisseriaceae; g__Microvirgula; s__Microvirgula_aerodenitrificans	0.555556	g__Microvirgula	s__Microvirgula_aerodenitrificans	TP	TP
	AB680867.V2	V2	k__Bacteria; p__Proteobacteria; c__Gammaproteobacteria; o__Pseudomonadales; f__Pseudomonadaceae; g__Pseudomonas; s__Pseudomonas_aeruginosa	k__Bacteria; p__Proteobacteria; c__Gammaproteobacteria; o__Pseudomonadales; f__Pseudomonadaceae; g__Pseudomonas; s__Pseudomonas_aeruginosa	0.9	g__Pseudomonas	s__Pseudomonas_aeruginosa	TP	TP
	AB680867.V3	V3	k__Bacteria; p__Proteobacteria; c__Gammaproteobacteria; o__Pseudomonadales; f__Pseudomonadaceae; g__Pseudomonas; s__Pseudomonas_aeruginosa	k__Bacteria; p__Proteobacteria; c__Gammaproteobacteria; o__Pseudomonadales; f__Pseudomonadaceae; g__Pseudomonas	1	g__Pseudomonas	s__Pseudomonas_aeruginosa	TP	FN
	AB680867.V4	V4	k__Bacteria; p__Proteobacteria; c__Gammaproteobacteria; o__Pseudomonadales; f__Pseudomonadaceae; g__Pseudomonas; s__Pseudomonas_aeruginosa	k__Bacteria; p__Proteobacteria; c__Gammaproteobacteria; o__Pseudomonadales; f__Pseudomonadaceae; g__Pseudomonas; s__Pseudomonas_aeruginosa	1	g__Pseudomonas	s__Pseudomonas_aeruginosa	TP	TP
	AB680867.V67	V67	k__Bacteria; p__Proteobacteria; c__Gammaproteobacteria; o__Pseudomonadales; f__Pseudomonadaceae; g__Pseudomonas; s__Pseudomonas_aeruginosa	k__Bacteria; p__Proteobacteria; c__Gammaproteobacteria; o__Pseudomonadales; f__Pseudomonadaceae; g__Pseudomonas; s__Pseudomonas_aeruginosa	1	g__Pseudomonas	s__Pseudomonas_aeruginosa	TP	TP
	AB680867.V8	V8	k__Bacteria; p__Proteobacteria; c__Gammaproteobacteria; o__Pseudomonadales; f__Pseudomonadaceae; g__Pseudomonas; s__Pseudomonas_aeruginosa	k__Bacteria; p__Proteobacteria; c__Gammaproteobacteria; o__Pseudomonadales; f__Pseudomonadaceae; g__Pseudomonas; s__Pseudomonas_aeruginosa	0.9	g__Pseudomonas	s__Pseudomonas_aeruginosa	TP	TP
	AB680867.V9	V9	k__Bacteria; p__Proteobacteria; c__Gammaproteobacteria; o__Pseudomonadales; f__Pseudomonadaceae; g__Pseudomonas; s__Pseudomonas_aeruginosa	k__Bacteria; p__Proteobacteria; c__Gammaproteobacteria; o__Pseudomonadales; f__Pseudomonadaceae; g__Pseudomonas; s__Pseudomonas_aeruginosa	0.8	g__Pseudomonas	s__Pseudomonas_aeruginosa	TP	TP
	AB680868.V2	V2	k__Bacteria; p__Proteobacteria; c__Gammaproteobacteria; o__Pseudomonadales; f__Pseudomonadaceae; g__Pseudomonas; s__Pseudomonas_aeruginosa	k__Bacteria; p__Proteobacteria; c__Gammaproteobacteria; o__Pseudomonadales; f__Pseudomonadaceae; g__Pseudomonas; s__Pseudomonas_aeruginosa	0.9	g__Pseudomonas	s__Pseudomonas_aeruginosa	TP	TP
	AB680868.V3	V3	k__Bacteria; p__Proteobacteria; c__Gammaproteobacteria; o__Pseudomonadales; f__Pseudomonadaceae; g__Pseudomonas; s__Pseudomonas_aeruginosa	k__Bacteria; p__Proteobacteria; c__Gammaproteobacteria; o__Pseudomonadales; f__Pseudomonadaceae; g__Pseudomonas; s__Pseudomonas_aeruginosa	0.8	g__Pseudomonas	s__Pseudomonas_aeruginosa	TP	TP
	AB680868.V4	V4	k__Bacteria; p__Proteobacteria; c__Gammaproteobacteria; o__Pseudomonadales; f__Pseudomonadaceae; g__Pseudomonas; s__Pseudomonas_aeruginosa	k__Bacteria; p__Proteobacteria; c__Gammaproteobacteria; o__Pseudomonadales; f__Pseudomonadaceae; g__Pseudomonas; s__Pseudomonas_aeruginosa	1	g__Pseudomonas	s__Pseudomonas_aeruginosa	TP	TP
	AB680868.V67	V67	k__Bacteria; p__Proteobacteria; c__Gammaproteobacteria; o__Pseudomonadales; f__Pseudomonadaceae; g__Pseudomonas; s__Pseudomonas_aeruginosa	k__Bacteria; p__Proteobacteria; c__Gammaproteobacteria; o__Pseudomonadales; f__Pseudomonadaceae; g__Pseudomonas; s__Pseudomonas_aeruginosa	1	g__Pseudomonas	s__Pseudomonas_aeruginosa	TP	TP
	AB680868.V8	V8	k__Bacteria; p__Proteobacteria; c__Gammaproteobacteria; o__Pseudomonadales; f__Pseudomonadaceae; g__Pseudomonas; s__Pseudomonas_aeruginosa	k__Bacteria; p__Proteobacteria; c__Gammaproteobacteria; o__Pseudomonadales; f__Pseudomonadaceae; g__Pseudomonas; s__Pseudomonas_aeruginosa	0.9	g__Pseudomonas	s__Pseudomonas_aeruginosa	TP	TP
	AB680868.V9	V9	k__Bacteria; p__Proteobacteria; c__Gammaproteobacteria; o__Pseudomonadales; f__Pseudomonadaceae; g__Pseudomonas; s__Pseudomonas_aeruginosa	k__Bacteria; p__Proteobacteria; c__Gammaproteobacteria; o__Pseudomonadales; f__Pseudomonadaceae; g__Pseudomonas; s__Pseudomonas_aeruginosa	0.9	g__Pseudomonas	s__Pseudomonas_aeruginosa	TP	TP
	AB680869.V2	V2	k__Bacteria; p__Proteobacteria; c__Gammaproteobacteria; o__Pseudomonadales; f__Pseudomonadaceae; g__Pseudomonas; s__Pseudomonas_aeruginosa	k__Bacteria; p__Proteobacteria; c__Gammaproteobacteria; o__Pseudomonadales; f__Pseudomonadaceae; g__Pseudomonas; s__Pseudomonas_aeruginosa	1	g__Pseudomonas	s__Pseudomonas_aeruginosa	TP	TP
	AB680869.V3	V3	k__Bacteria; p__Proteobacteria; c__Gammaproteobacteria; o__Pseudomonadales; f__Pseudomonadaceae; g__Pseudomonas; s__Pseudomonas_aeruginosa	k__Bacteria; p__Proteobacteria; c__Gammaproteobacteria; o__Pseudomonadales; f__Pseudomonadaceae; g__Pseudomonas	1	g__Pseudomonas	s__Pseudomonas_aeruginosa	TP	FN
	AB680869.V4	V4	k__Bacteria; p__Proteobacteria; c__Gammaproteobacteria; o__Pseudomonadales; f__Pseudomonadaceae; g__Pseudomonas; s__Pseudomonas_aeruginosa	k__Bacteria; p__Proteobacteria; c__Gammaproteobacteria; o__Pseudomonadales; f__Pseudomonadaceae; g__Pseudomonas; s__Pseudomonas_aeruginosa	1	g__Pseudomonas	s__Pseudomonas_aeruginosa	TP	TP
	AB680869.V67	V67	k__Bacteria; p__Proteobacteria; c__Gammaproteobacteria; o__Pseudomonadales; f__Pseudomonadaceae; g__Pseudomonas; s__Pseudomonas_aeruginosa	k__Bacteria; p__Proteobacteria; c__Gammaproteobacteria; o__Pseudomonadales; f__Pseudomonadaceae; g__Pseudomonas	0.9	g__Pseudomonas	s__Pseudomonas_aeruginosa	TP	FN
	AB680869.V8	V8	k__Bacteria; p__Proteobacteria; c__Gammaproteobacteria; o__Pseudomonadales; f__Pseudomonadaceae; g__Pseudomonas; s__Pseudomonas_aeruginosa	k__Bacteria; p__Proteobacteria; c__Gammaproteobacteria; o__Pseudomonadales; f__Pseudomonadaceae; g__Pseudomonas; s__Pseudomonas_aeruginosa	0.9	g__Pseudomonas	s__Pseudomonas_aeruginosa	TP	TP
	AB680869.V9	V9	k__Bacteria; p__Proteobacteria; c__Gammaproteobacteria; o__Pseudomonadales; f__Pseudomonadaceae; g__Pseudomonas; s__Pseudomonas_aeruginosa	k__Bacteria; p__Proteobacteria; c__Gammaproteobacteria; o__Pseudomonadales; f__Pseudomonadaceae; g__Pseudomonas; s__Pseudomonas_aeruginosa	1	g__Pseudomonas	s__Pseudomonas_aeruginosa	TP	TP
	AB680870.V2	V2	k__Bacteria; p__Proteobacteria; c__Gammaproteobacteria; o__Pseudomonadales; f__Pseudomonadaceae; g__Pseudomonas; s__Pseudomonas_aeruginosa	k__Bacteria; p__Proteobacteria; c__Gammaproteobacteria; o__Pseudomonadales; f__Pseudomonadaceae; g__Pseudomonas; s__Pseudomonas_aeruginosa	0.9	g__Pseudomonas	s__Pseudomonas_aeruginosa	TP	TP
	AB680870.V3	V3	k__Bacteria; p__Proteobacteria; c__Gammaproteobacteria; o__Pseudomonadales; f__Pseudomonadaceae; g__Pseudomonas; s__Pseudomonas_aeruginosa	k__Bacteria; p__Proteobacteria; c__Gammaproteobacteria; o__Pseudomonadales; f__Pseudomonadaceae; g__Pseudomonas; s__Pseudomonas_aeruginosa	0.9	g__Pseudomonas	s__Pseudomonas_aeruginosa	TP	TP
	AB680870.V4	V4	k__Bacteria; p__Proteobacteria; c__Gammaproteobacteria; o__Pseudomonadales; f__Pseudomonadaceae; g__Pseudomonas; s__Pseudomonas_aeruginosa	k__Bacteria; p__Proteobacteria; c__Gammaproteobacteria; o__Pseudomonadales; f__Pseudomonadaceae; g__Pseudomonas; s__Pseudomonas_aeruginosa	1	g__Pseudomonas	s__Pseudomonas_aeruginosa	TP	TP
	AB680870.V67	V67	k__Bacteria; p__Proteobacteria; c__Gammaproteobacteria; o__Pseudomonadales; f__Pseudomonadaceae; g__Pseudomonas; s__Pseudomonas_aeruginosa	k__Bacteria; p__Proteobacteria; c__Gammaproteobacteria; o__Pseudomonadales; f__Pseudomonadaceae; g__Azotobacter; s__Azotobacter_chroococcum	0.7	g__Pseudomonas	s__Pseudomonas_aeruginosa	FP	FP
	AB680870.V8	V8	k__Bacteria; p__Proteobacteria; c__Gammaproteobacteria; o__Pseudomonadales; f__Pseudomonadaceae; g__Pseudomonas; s__Pseudomonas_aeruginosa	k__Bacteria; p__Proteobacteria; c__Gammaproteobacteria; o__Pseudomonadales; f__Pseudomonadaceae; g__Pseudomonas; s__Pseudomonas_aeruginosa	0.8	g__Pseudomonas	s__Pseudomonas_aeruginosa	TP	TP
	AB680870.V9	V9	k__Bacteria; p__Proteobacteria; c__Gammaproteobacteria; o__Pseudomonadales; f__Pseudomonadaceae; g__Pseudomonas; s__Pseudomonas_aeruginosa	k__Bacteria; p__Proteobacteria; c__Gammaproteobacteria; o__Pseudomonadales; f__Pseudomonadaceae; g__Pseudomonas; s__Pseudomonas_aeruginosa	0.6	g__Pseudomonas	s__Pseudomonas_aeruginosa	TP	TP
	AB680871.V2	V2	k__Bacteria; p__Proteobacteria; c__Gammaproteobacteria; o__Pseudomonadales; f__Pseudomonadaceae; g__Pseudomonas; s__Pseudomonas_aeruginosa	k__Bacteria; p__Proteobacteria; c__Gammaproteobacteria; o__Pseudomonadales; f__Pseudomonadaceae; g__Pseudomonas; s__Pseudomonas_aeruginosa	0.9	g__Pseudomonas	s__Pseudomonas_aeruginosa	TP	TP
	AB680871.V3	V3	k__Bacteria; p__Proteobacteria; c__Gammaproteobacteria; o__Pseudomonadales; f__Pseudomonadaceae; g__Pseudomonas; s__Pseudomonas_aeruginosa	k__Bacteria; p__Proteobacteria; c__Gammaproteobacteria; o__Pseudomonadales; f__Pseudomonadaceae; g__Pseudomonas; s__Pseudomonas_aeruginosa	0.8	g__Pseudomonas	s__Pseudomonas_aeruginosa	TP	TP
	AB680871.V4	V4	k__Bacteria; p__Proteobacteria; c__Gammaproteobacteria; o__Pseudomonadales; f__Pseudomonadaceae; g__Pseudomonas; s__Pseudomonas_aeruginosa	k__Bacteria; p__Proteobacteria; c__Gammaproteobacteria; o__Pseudomonadales; f__Pseudomonadaceae; g__Pseudomonas; s__Pseudomonas_aeruginosa	1	g__Pseudomonas	s__Pseudomonas_aeruginosa	TP	TP
	AB680871.V67	V67	k__Bacteria; p__Proteobacteria; c__Gammaproteobacteria; o__Pseudomonadales; f__Pseudomonadaceae; g__Pseudomonas; s__Pseudomonas_aeruginosa	k__Bacteria; p__Proteobacteria; c__Gammaproteobacteria; o__Pseudomonadales; f__Pseudomonadaceae; g__Pseudomonas; s__Pseudomonas_aeruginosa	1	g__Pseudomonas	s__Pseudomonas_aeruginosa	TP	TP
	AB680871.V8	V8	k__Bacteria; p__Proteobacteria; c__Gammaproteobacteria; o__Pseudomonadales; f__Pseudomonadaceae; g__Pseudomonas; s__Pseudomonas_aeruginosa	k__Bacteria; p__Proteobacteria; c__Gammaproteobacteria; o__Pseudomonadales; f__Pseudomonadaceae; g__Pseudomonas; s__Pseudomonas_aeruginosa	0.9	g__Pseudomonas	s__Pseudomonas_aeruginosa	TP	TP
	AB680871.V9	V9	k__Bacteria; p__Proteobacteria; c__Gammaproteobacteria; o__Pseudomonadales; f__Pseudomonadaceae; g__Pseudomonas; s__Pseudomonas_aeruginosa	k__Bacteria; p__Proteobacteria; c__Gammaproteobacteria; o__Pseudomonadales; f__Pseudomonadaceae; g__Pseudomonas; s__Pseudomonas_aeruginosa	0.9	g__Pseudomonas	s__Pseudomonas_aeruginosa	TP	TP
	AB680872.V2	V2	k__Bacteria; p__Proteobacteria; c__Gammaproteobacteria; o__Pseudomonadales; f__Pseudomonadaceae; g__Pseudomonas; s__Pseudomonas_aeruginosa	k__Bacteria; p__Proteobacteria; c__Gammaproteobacteria; o__Pseudomonadales; f__Pseudomonadaceae; g__Pseudomonas; s__Pseudomonas_aeruginosa	1	g__Pseudomonas	s__Pseudomonas_aeruginosa	TP	TP
	AB680872.V3	V3	k__Bacteria; p__Proteobacteria; c__Gammaproteobacteria; o__Pseudomonadales; f__Pseudomonadaceae; g__Pseudomonas; s__Pseudomonas_aeruginosa	k__Bacteria; p__Proteobacteria; c__Gammaproteobacteria; o__Pseudomonadales; f__Pseudomonadaceae; g__Pseudomonas; s__Pseudomonas_aeruginosa	0.6	g__Pseudomonas	s__Pseudomonas_aeruginosa	TP	TP
	AB680872.V4	V4	k__Bacteria; p__Proteobacteria; c__Gammaproteobacteria; o__Pseudomonadales; f__Pseudomonadaceae; g__Pseudomonas; s__Pseudomonas_aeruginosa	k__Bacteria; p__Proteobacteria; c__Gammaproteobacteria; o__Pseudomonadales; f__Pseudomonadaceae; g__Pseudomonas; s__Pseudomonas_aeruginosa	1	g__Pseudomonas	s__Pseudomonas_aeruginosa	TP	TP
	AB680872.V67	V67	k__Bacteria; p__Proteobacteria; c__Gammaproteobacteria; o__Pseudomonadales; f__Pseudomonadaceae; g__Pseudomonas; s__Pseudomonas_aeruginosa	k__Bacteria; p__Proteobacteria; c__Gammaproteobacteria; o__Pseudomonadales; f__Pseudomonadaceae; g__Pseudomonas; s__Pseudomonas_aeruginosa	0.9	g__Pseudomonas	s__Pseudomonas_aeruginosa	TP	TP
	AB680872.V8	V8	k__Bacteria; p__Proteobacteria; c__Gammaproteobacteria; o__Pseudomonadales; f__Pseudomonadaceae; g__Pseudomonas; s__Pseudomonas_aeruginosa	k__Bacteria; p__Proteobacteria; c__Gammaproteobacteria; o__Pseudomonadales; f__Pseudomonadaceae; g__Pseudomonas; s__Pseudomonas_aeruginosa	0.9	g__Pseudomonas	s__Pseudomonas_aeruginosa	TP	TP
	AB680872.V9	V9	k__Bacteria; p__Proteobacteria; c__Gammaproteobacteria; o__Pseudomonadales; f__Pseudomonadaceae; g__Pseudomonas; s__Pseudomonas_aeruginosa	k__Bacteria; p__Proteobacteria; c__Gammaproteobacteria; o__Pseudomonadales; f__Pseudomonadaceae; g__Pseudomonas; s__Pseudomonas_aeruginosa	1	g__Pseudomonas	s__Pseudomonas_aeruginosa	TP	TP
	AB680873.V2	V2	k__Bacteria; p__Proteobacteria; c__Gammaproteobacteria; o__Pseudomonadales; f__Pseudomonadaceae; g__Pseudomonas; s__Pseudomonas_aeruginosa	k__Bacteria; p__Proteobacteria; c__Gammaproteobacteria; o__Pseudomonadales; f__Pseudomonadaceae; g__Pseudomonas; s__Pseudomonas_aeruginosa	1	g__Pseudomonas	s__Pseudomonas_aeruginosa	TP	TP
	AB680873.V3	V3	k__Bacteria; p__Proteobacteria; c__Gammaproteobacteria; o__Pseudomonadales; f__Pseudomonadaceae; g__Pseudomonas; s__Pseudomonas_aeruginosa	k__Bacteria; p__Proteobacteria; c__Gammaproteobacteria; o__Pseudomonadales; f__Pseudomonadaceae; g__Pseudomonas; s__Pseudomonas_aeruginosa	0.7	g__Pseudomonas	s__Pseudomonas_aeruginosa	TP	TP
	AB680873.V4	V4	k__Bacteria; p__Proteobacteria; c__Gammaproteobacteria; o__Pseudomonadales; f__Pseudomonadaceae; g__Pseudomonas; s__Pseudomonas_aeruginosa	k__Bacteria; p__Proteobacteria; c__Gammaproteobacteria; o__Pseudomonadales; f__Pseudomonadaceae; g__Pseudomonas; s__Pseudomonas_aeruginosa	1	g__Pseudomonas	s__Pseudomonas_aeruginosa	TP	TP
	AB680873.V67	V67	k__Bacteria; p__Proteobacteria; c__Gammaproteobacteria; o__Pseudomonadales; f__Pseudomonadaceae; g__Pseudomonas; s__Pseudomonas_aeruginosa	k__Bacteria; p__Proteobacteria; c__Gammaproteobacteria; o__Pseudomonadales; f__Pseudomonadaceae; g__Pseudomonas; s__Pseudomonas_aeruginosa	1	g__Pseudomonas	s__Pseudomonas_aeruginosa	TP	TP
	AB680873.V8	V8	k__Bacteria; p__Proteobacteria; c__Gammaproteobacteria; o__Pseudomonadales; f__Pseudomonadaceae; g__Pseudomonas; s__Pseudomonas_aeruginosa	k__Bacteria; p__Proteobacteria; c__Gammaproteobacteria; o__Pseudomonadales; f__Pseudomonadaceae; g__Pseudomonas; s__Pseudomonas_aeruginosa	0.9	g__Pseudomonas	s__Pseudomonas_aeruginosa	TP	TP
	AB680873.V9	V9	k__Bacteria; p__Proteobacteria; c__Gammaproteobacteria; o__Pseudomonadales; f__Pseudomonadaceae; g__Pseudomonas; s__Pseudomonas_aeruginosa	k__Bacteria; p__Proteobacteria; c__Gammaproteobacteria; o__Pseudomonadales; f__Pseudomonadaceae; g__Pseudomonas; s__Pseudomonas_aeruginosa	0.9	g__Pseudomonas	s__Pseudomonas_aeruginosa	TP	TP
	AB680874.V2	V2	k__Bacteria; p__Proteobacteria; c__Gammaproteobacteria; o__Pseudomonadales; f__Pseudomonadaceae; g__Pseudomonas; s__Pseudomonas_aeruginosa	k__Bacteria; p__Proteobacteria; c__Gammaproteobacteria; o__Pseudomonadales; f__Pseudomonadaceae; g__Pseudomonas; s__Pseudomonas_aeruginosa	0.9	g__Pseudomonas	s__Pseudomonas_aeruginosa	TP	TP
	AB680874.V3	V3	k__Bacteria; p__Proteobacteria; c__Gammaproteobacteria; o__Pseudomonadales; f__Pseudomonadaceae; g__Pseudomonas; s__Pseudomonas_aeruginosa	k__Bacteria; p__Proteobacteria; c__Gammaproteobacteria; o__Pseudomonadales; f__Pseudomonadaceae; g__Pseudomonas; s__Pseudomonas_aeruginosa	0.7	g__Pseudomonas	s__Pseudomonas_aeruginosa	TP	TP
	AB680874.V4	V4	k__Bacteria; p__Proteobacteria; c__Gammaproteobacteria; o__Pseudomonadales; f__Pseudomonadaceae; g__Pseudomonas; s__Pseudomonas_aeruginosa	k__Bacteria; p__Proteobacteria; c__Gammaproteobacteria; o__Pseudomonadales; f__Pseudomonadaceae; g__Pseudomonas; s__Pseudomonas_aeruginosa	1	g__Pseudomonas	s__Pseudomonas_aeruginosa	TP	TP
	AB680874.V67	V67	k__Bacteria; p__Proteobacteria; c__Gammaproteobacteria; o__Pseudomonadales; f__Pseudomonadaceae; g__Pseudomonas; s__Pseudomonas_aeruginosa	k__Bacteria; p__Proteobacteria; c__Gammaproteobacteria; o__Pseudomonadales; f__Pseudomonadaceae; g__Pseudomonas; s__Pseudomonas_aeruginosa	0.6	g__Pseudomonas	s__Pseudomonas_aeruginosa	TP	TP
	AB680874.V8	V8	k__Bacteria; p__Proteobacteria; c__Gammaproteobacteria; o__Pseudomonadales; f__Pseudomonadaceae; g__Pseudomonas; s__Pseudomonas_aeruginosa	k__Bacteria; p__Proteobacteria; c__Gammaproteobacteria; o__Pseudomonadales; f__Pseudomonadaceae; g__Pseudomonas; s__Pseudomonas_aeruginosa	0.9	g__Pseudomonas	s__Pseudomonas_aeruginosa	TP	TP
	AB680874.V9	V9	k__Bacteria; p__Proteobacteria; c__Gammaproteobacteria; o__Pseudomonadales; f__Pseudomonadaceae; g__Pseudomonas; s__Pseudomonas_aeruginosa	k__Bacteria; p__Proteobacteria; c__Gammaproteobacteria; o__Pseudomonadales; f__Pseudomonadaceae; g__Pseudomonas; s__Pseudomonas_aeruginosa	1	g__Pseudomonas	s__Pseudomonas_aeruginosa	TP	TP
	AB680875.V2	V2	k__Bacteria; p__Proteobacteria; c__Gammaproteobacteria; o__Pseudomonadales; f__Pseudomonadaceae; g__Pseudomonas; s__Pseudomonas_aeruginosa	k__Bacteria; p__Proteobacteria; c__Gammaproteobacteria; o__Pseudomonadales; f__Pseudomonadaceae; g__Pseudomonas; s__Pseudomonas_aeruginosa	1	g__Pseudomonas	s__Pseudomonas_aeruginosa	TP	TP
	AB680875.V3	V3	k__Bacteria; p__Proteobacteria; c__Gammaproteobacteria; o__Pseudomonadales; f__Pseudomonadaceae; g__Pseudomonas; s__Pseudomonas_aeruginosa	k__Bacteria; p__Proteobacteria; c__Gammaproteobacteria; o__Pseudomonadales; f__Pseudomonadaceae; g__Pseudomonas; s__Pseudomonas_aeruginosa	0.6	g__Pseudomonas	s__Pseudomonas_aeruginosa	TP	TP
	AB680875.V4	V4	k__Bacteria; p__Proteobacteria; c__Gammaproteobacteria; o__Pseudomonadales; f__Pseudomonadaceae; g__Pseudomonas; s__Pseudomonas_aeruginosa	k__Bacteria; p__Proteobacteria; c__Gammaproteobacteria; o__Pseudomonadales; f__Pseudomonadaceae; g__Pseudomonas; s__Pseudomonas_aeruginosa	1	g__Pseudomonas	s__Pseudomonas_aeruginosa	TP	TP
	AB680875.V67	V67	k__Bacteria; p__Proteobacteria; c__Gammaproteobacteria; o__Pseudomonadales; f__Pseudomonadaceae; g__Pseudomonas; s__Pseudomonas_aeruginosa	k__Bacteria; p__Proteobacteria; c__Gammaproteobacteria; o__Pseudomonadales; f__Pseudomonadaceae; g__Pseudomonas; s__Pseudomonas_aeruginosa	1	g__Pseudomonas	s__Pseudomonas_aeruginosa	TP	TP
	AB680875.V8	V8	k__Bacteria; p__Proteobacteria; c__Gammaproteobacteria; o__Pseudomonadales; f__Pseudomonadaceae; g__Pseudomonas; s__Pseudomonas_aeruginosa	k__Bacteria; p__Proteobacteria; c__Gammaproteobacteria; o__Pseudomonadales; f__Pseudomonadaceae; g__Pseudomonas; s__Pseudomonas_fulva	0.6	g__Pseudomonas	s__Pseudomonas_aeruginosa	TP	FP
	AB680875.V9	V9	k__Bacteria; p__Proteobacteria; c__Gammaproteobacteria; o__Pseudomonadales; f__Pseudomonadaceae; g__Pseudomonas; s__Pseudomonas_aeruginosa	k__Bacteria; p__Proteobacteria; c__Gammaproteobacteria; o__Pseudomonadales; f__Pseudomonadaceae; g__Pseudomonas; s__Pseudomonas_aeruginosa	1	g__Pseudomonas	s__Pseudomonas_aeruginosa	TP	TP
	AB680876.V2	V2	k__Bacteria; p__Proteobacteria; c__Gammaproteobacteria; o__Enterobacteriales; f__Enterobacteriaceae; g__EscherichiaShigella; s__Escherichia_coli	k__Bacteria; p__Proteobacteria; c__Gammaproteobacteria; o__Enterobacteriales; f__Enterobacteriaceae; g__Enterobacter	0.7	g__EscherichiaShigella	s__Escherichia_coli	FP	FN
	AB680876.V3	V3	k__Bacteria; p__Proteobacteria; c__Gammaproteobacteria; o__Enterobacteriales; f__Enterobacteriaceae; g__EscherichiaShigella; s__Escherichia_coli	k__Bacteria; p__Proteobacteria; c__Gammaproteobacteria; o__Enterobacteriales; f__Enterobacteriaceae; g__EscherichiaShigella; s__Escherichia_coli	0.8	g__EscherichiaShigella	s__Escherichia_coli	TP	TP
	AB680876.V4	V4	k__Bacteria; p__Proteobacteria; c__Gammaproteobacteria; o__Enterobacteriales; f__Enterobacteriaceae; g__EscherichiaShigella; s__Escherichia_coli	k__Bacteria; p__Proteobacteria; c__Gammaproteobacteria; o__Enterobacteriales; f__Enterobacteriaceae; g__EscherichiaShigella; s__Escherichia_coli	0.8	g__EscherichiaShigella	s__Escherichia_coli	TP	TP
	AB680876.V67	V67	k__Bacteria; p__Proteobacteria; c__Gammaproteobacteria; o__Enterobacteriales; f__Enterobacteriaceae; g__EscherichiaShigella; s__Escherichia_coli	k__Bacteria; p__Proteobacteria; c__Gammaproteobacteria; o__Enterobacteriales; f__Enterobacteriaceae; g__EscherichiaShigella; s__Escherichia_coli	0.9	g__EscherichiaShigella	s__Escherichia_coli	TP	TP
	AB680876.V8	V8	k__Bacteria; p__Proteobacteria; c__Gammaproteobacteria; o__Enterobacteriales; f__Enterobacteriaceae; g__EscherichiaShigella; s__Escherichia_coli	k__Bacteria; p__Proteobacteria; c__Gammaproteobacteria; o__Enterobacteriales; f__Enterobacteriaceae; g__Pectobacterium; s__Pectobacterium_carotovorum	0.7	g__EscherichiaShigella	s__Escherichia_coli	FP	FP
	AB680876.V9	V9	k__Bacteria; p__Proteobacteria; c__Gammaproteobacteria; o__Enterobacteriales; f__Enterobacteriaceae; g__EscherichiaShigella; s__Escherichia_coli	k__Bacteria; p__Proteobacteria; c__Gammaproteobacteria; o__Enterobacteriales; f__Enterobacteriaceae	0.9	g__EscherichiaShigella	s__Escherichia_coli	FN	FN
	AB680992.V2	V2	k__Bacteria; p__Firmicutes; c__Bacilli; o__Lactobacillales; f__Lactobacillaceae; g__Lactobacillus; s__Lactobacillus_reuteri	k__Bacteria; p__Firmicutes; c__Bacilli; o__Lactobacillales; f__Lactobacillaceae; g__Lactobacillus; s__Lactobacillus_reuteri	1	g__Lactobacillus	s__Lactobacillus_reuteri	TP	TP
	AB680992.V3	V3	k__Bacteria; p__Firmicutes; c__Bacilli; o__Lactobacillales; f__Lactobacillaceae; g__Lactobacillus; s__Lactobacillus_reuteri	k__Bacteria; p__Firmicutes; c__Bacilli; o__Lactobacillales; f__Lactobacillaceae; g__Lactobacillus; s__Lactobacillus_reuteri	0.7	g__Lactobacillus	s__Lactobacillus_reuteri	TP	TP
	AB680992.V4	V4	k__Bacteria; p__Firmicutes; c__Bacilli; o__Lactobacillales; f__Lactobacillaceae; g__Lactobacillus; s__Lactobacillus_reuteri	k__Bacteria; p__Firmicutes; c__Bacilli; o__Lactobacillales; f__Lactobacillaceae; g__Lactobacillus	1	g__Lactobacillus	s__Lactobacillus_reuteri	TP	FN
	AB680992.V67	V67	k__Bacteria; p__Firmicutes; c__Bacilli; o__Lactobacillales; f__Lactobacillaceae; g__Lactobacillus; s__Lactobacillus_reuteri	k__Bacteria; p__Firmicutes; c__Bacilli; o__Lactobacillales; f__Lactobacillaceae; g__Lactobacillus; s__Lactobacillus_reuteri	1	g__Lactobacillus	s__Lactobacillus_reuteri	TP	TP
	AB680992.V8	V8	k__Bacteria; p__Firmicutes; c__Bacilli; o__Lactobacillales; f__Lactobacillaceae; g__Lactobacillus; s__Lactobacillus_reuteri	k__Bacteria; p__Firmicutes; c__Bacilli; o__Lactobacillales; f__Lactobacillaceae; g__Lactobacillus; s__Lactobacillus_reuteri	1	g__Lactobacillus	s__Lactobacillus_reuteri	TP	TP
	AB680992.V9	V9	k__Bacteria; p__Firmicutes; c__Bacilli; o__Lactobacillales; f__Lactobacillaceae; g__Lactobacillus; s__Lactobacillus_reuteri	k__Bacteria; p__Firmicutes; c__Bacilli; o__Lactobacillales; f__Lactobacillaceae; g__Lactobacillus; s__Lactobacillus_reuteri	1	g__Lactobacillus	s__Lactobacillus_reuteri	TP	TP
	AB680995.V2	V2	k__Bacteria; p__Firmicutes; c__Bacilli; o__Lactobacillales; f__Lactobacillaceae; g__Lactobacillus; s__Lactobacillus_paracasei	k__Bacteria; p__Firmicutes; c__Bacilli; o__Lactobacillales; f__Lactobacillaceae; g__Lactobacillus; s__Lactobacillus_casei	0.9	g__Lactobacillus	s__Lactobacillus_paracasei	TP	FP
	AB680995.V3	V3	k__Bacteria; p__Firmicutes; c__Bacilli; o__Lactobacillales; f__Lactobacillaceae; g__Lactobacillus; s__Lactobacillus_paracasei	k__Bacteria; p__Firmicutes; c__Bacilli; o__Lactobacillales; f__Lactobacillaceae; g__Lactobacillus	1	g__Lactobacillus	s__Lactobacillus_paracasei	TP	FN
	AB680995.V4	V4	k__Bacteria; p__Firmicutes; c__Bacilli; o__Lactobacillales; f__Lactobacillaceae; g__Lactobacillus; s__Lactobacillus_paracasei	k__Bacteria; p__Firmicutes; c__Bacilli; o__Lactobacillales; f__Lactobacillaceae; g__Lactobacillus; s__Lactobacillus_casei	0.6	g__Lactobacillus	s__Lactobacillus_paracasei	TP	FP
	AB680995.V67	V67	k__Bacteria; p__Firmicutes; c__Bacilli; o__Lactobacillales; f__Lactobacillaceae; g__Lactobacillus; s__Lactobacillus_paracasei	k__Bacteria; p__Firmicutes; c__Bacilli; o__Lactobacillales; f__Lactobacillaceae; g__Lactobacillus; s__Lactobacillus_rhamnosus	0.6	g__Lactobacillus	s__Lactobacillus_paracasei	TP	FP
	AB680995.V8	V8	k__Bacteria; p__Firmicutes; c__Bacilli; o__Lactobacillales; f__Lactobacillaceae; g__Lactobacillus; s__Lactobacillus_paracasei	k__Bacteria; p__Firmicutes; c__Bacilli; o__Lactobacillales; f__Lactobacillaceae; g__Lactobacillus; s__Lactobacillus_rhamnosus	0.6	g__Lactobacillus	s__Lactobacillus_paracasei	TP	FP
	AB680995.V9	V9	k__Bacteria; p__Firmicutes; c__Bacilli; o__Lactobacillales; f__Lactobacillaceae; g__Lactobacillus; s__Lactobacillus_paracasei	k__Bacteria; p__Firmicutes; c__Bacilli; o__Lactobacillales; f__Lactobacillaceae; g__Lactobacillus	1	g__Lactobacillus	s__Lactobacillus_paracasei	TP	FN
	AB681129.V2	V2	k__Bacteria; p__Actinobacteria; c__Actinobacteria; o__Bifidobacteriales; f__Bifidobacteriaceae; g__Bifidobacterium; s__Bifidobacterium_bifidum	k__Bacteria; p__Actinobacteria; c__Actinobacteria; o__Bifidobacteriales; f__Bifidobacteriaceae; g__Bifidobacterium; s__Bifidobacterium_bifidum	1	g__Bifidobacterium	s__Bifidobacterium_bifidum	TP	TP
	AB681129.V3	V3	k__Bacteria; p__Actinobacteria; c__Actinobacteria; o__Bifidobacteriales; f__Bifidobacteriaceae; g__Bifidobacterium; s__Bifidobacterium_bifidum	k__Bacteria; p__Actinobacteria; c__Actinobacteria; o__Bifidobacteriales; f__Bifidobacteriaceae; g__Bifidobacterium; s__Bifidobacterium_bifidum	1	g__Bifidobacterium	s__Bifidobacterium_bifidum	TP	TP
	AB681129.V4	V4	k__Bacteria; p__Actinobacteria; c__Actinobacteria; o__Bifidobacteriales; f__Bifidobacteriaceae; g__Bifidobacterium; s__Bifidobacterium_bifidum	k__Bacteria; p__Actinobacteria; c__Actinobacteria; o__Bifidobacteriales; f__Bifidobacteriaceae; g__Bifidobacterium; s__Bifidobacterium_bifidum	1	g__Bifidobacterium	s__Bifidobacterium_bifidum	TP	TP
	AB681129.V67	V67	k__Bacteria; p__Actinobacteria; c__Actinobacteria; o__Bifidobacteriales; f__Bifidobacteriaceae; g__Bifidobacterium; s__Bifidobacterium_bifidum	k__Bacteria; p__Actinobacteria; c__Actinobacteria; o__Bifidobacteriales; f__Bifidobacteriaceae; g__Bifidobacterium; s__Bifidobacterium_bifidum	1	g__Bifidobacterium	s__Bifidobacterium_bifidum	TP	TP
	AB681129.V8	V8	k__Bacteria; p__Actinobacteria; c__Actinobacteria; o__Bifidobacteriales; f__Bifidobacteriaceae; g__Bifidobacterium; s__Bifidobacterium_bifidum	k__Bacteria; p__Actinobacteria; c__Actinobacteria; o__Bifidobacteriales; f__Bifidobacteriaceae; g__Bifidobacterium; s__Bifidobacterium_bifidum	1	g__Bifidobacterium	s__Bifidobacterium_bifidum	TP	TP
	AB681129.V9	V9	k__Bacteria; p__Actinobacteria; c__Actinobacteria; o__Bifidobacteriales; f__Bifidobacteriaceae; g__Bifidobacterium; s__Bifidobacterium_bifidum	k__Bacteria; p__Actinobacteria; c__Actinobacteria; o__Bifidobacteriales; f__Bifidobacteriaceae; g__Bifidobacterium; s__Bifidobacterium_bifidum	1	g__Bifidobacterium	s__Bifidobacterium_bifidum	TP	TP
	AB681176.V2	V2	k__Bacteria; p__Firmicutes; c__Bacilli; o__Lactobacillales; f__Enterococcaceae; g__Enterococcus; s__Enterococcus_casseliflavus	k__Bacteria; p__Firmicutes; c__Bacilli; o__Lactobacillales; f__Enterococcaceae; g__Enterococcus; s__Enterococcus_casseliflavus	0.9	g__Enterococcus	s__Enterococcus_casseliflavus	TP	TP
	AB681176.V3	V3	k__Bacteria; p__Firmicutes; c__Bacilli; o__Lactobacillales; f__Enterococcaceae; g__Enterococcus; s__Enterococcus_casseliflavus	k__Bacteria; p__Firmicutes; c__Bacilli; o__Lactobacillales; f__Enterococcaceae; g__Enterococcus	1	g__Enterococcus	s__Enterococcus_casseliflavus	TP	FN
	AB681176.V4	V4	k__Bacteria; p__Firmicutes; c__Bacilli; o__Lactobacillales; f__Enterococcaceae; g__Enterococcus; s__Enterococcus_casseliflavus	k__Bacteria; p__Firmicutes; c__Bacilli; o__Lactobacillales; f__Enterococcaceae; g__Enterococcus; s__Enterococcus_gallinarum	0.6	g__Enterococcus	s__Enterococcus_casseliflavus	TP	FP
	AB681176.V67	V67	k__Bacteria; p__Firmicutes; c__Bacilli; o__Lactobacillales; f__Enterococcaceae; g__Enterococcus; s__Enterococcus_casseliflavus	k__Bacteria; p__Firmicutes; c__Bacilli; o__Lactobacillales; f__Enterococcaceae; g__Enterococcus; s__Enterococcus_gallinarum	0.8	g__Enterococcus	s__Enterococcus_casseliflavus	TP	FP
	AB681176.V8	V8	k__Bacteria; p__Firmicutes; c__Bacilli; o__Lactobacillales; f__Enterococcaceae; g__Enterococcus; s__Enterococcus_casseliflavus	k__Bacteria; p__Firmicutes; c__Bacilli; o__Lactobacillales; f__Enterococcaceae; g__Enterococcus; s__Enterococcus_italicus	0.8	g__Enterococcus	s__Enterococcus_casseliflavus	TP	FP
	AB681176.V9	V9	k__Bacteria; p__Firmicutes; c__Bacilli; o__Lactobacillales; f__Enterococcaceae; g__Enterococcus; s__Enterococcus_casseliflavus	k__Bacteria; p__Firmicutes; c__Bacilli; o__Lactobacillales; f__Enterococcaceae; g__Enterococcus; s__Enterococcus_italicus	0.6	g__Enterococcus	s__Enterococcus_casseliflavus	TP	FP
	AB681177.V2	V2	k__Bacteria; p__Firmicutes; c__Bacilli; o__Lactobacillales; f__Enterococcaceae; g__Enterococcus; s__Enterococcus_durans	k__Bacteria; p__Firmicutes; c__Bacilli; o__Lactobacillales; f__Enterococcaceae; g__Enterococcus; s__Enterococcus_faecium	0.7	g__Enterococcus	s__Enterococcus_durans	TP	FP
	AB681177.V3	V3	k__Bacteria; p__Firmicutes; c__Bacilli; o__Lactobacillales; f__Enterococcaceae; g__Enterococcus; s__Enterococcus_durans	k__Bacteria; p__Firmicutes; c__Bacilli; o__Lactobacillales; f__Enterococcaceae; g__Enterococcus; s__Enterococcus_faecium	0.6	g__Enterococcus	s__Enterococcus_durans	TP	FP
	AB681177.V4	V4	k__Bacteria; p__Firmicutes; c__Bacilli; o__Lactobacillales; f__Enterococcaceae; g__Enterococcus; s__Enterococcus_durans	k__Bacteria; p__Firmicutes; c__Bacilli; o__Lactobacillales; f__Enterococcaceae; g__Enterococcus	1	g__Enterococcus	s__Enterococcus_durans	TP	FN
	AB681177.V67	V67	k__Bacteria; p__Firmicutes; c__Bacilli; o__Lactobacillales; f__Enterococcaceae; g__Enterococcus; s__Enterococcus_durans	k__Bacteria; p__Firmicutes; c__Bacilli; o__Lactobacillales; f__Enterococcaceae; g__Enterococcus; s__Enterococcus_hirae	0.6	g__Enterococcus	s__Enterococcus_durans	TP	FP
	AB681177.V8	V8	k__Bacteria; p__Firmicutes; c__Bacilli; o__Lactobacillales; f__Enterococcaceae; g__Enterococcus; s__Enterococcus_durans	k__Bacteria; p__Firmicutes; c__Bacilli; o__Lactobacillales; f__Enterococcaceae; g__Enterococcus; s__Enterococcus_mundtii	0.7	g__Enterococcus	s__Enterococcus_durans	TP	FP
	AB681177.V9	V9	k__Bacteria; p__Firmicutes; c__Bacilli; o__Lactobacillales; f__Enterococcaceae; g__Enterococcus; s__Enterococcus_durans	k__Bacteria; p__Firmicutes; c__Bacilli; o__Lactobacillales; f__Enterococcaceae; g__Enterococcus; s__Enterococcus_italicus	0.7	g__Enterococcus	s__Enterococcus_durans	TP	FP
	AB681178.V2	V2	k__Bacteria; p__Firmicutes; c__Bacilli; o__Lactobacillales; f__Enterococcaceae; g__Enterococcus; s__Enterococcus_faecalis	k__Bacteria; p__Firmicutes; c__Bacilli; o__Lactobacillales; f__Enterococcaceae; g__Enterococcus; s__Enterococcus_faecalis	1	g__Enterococcus	s__Enterococcus_faecalis	TP	TP
	AB681178.V3	V3	k__Bacteria; p__Firmicutes; c__Bacilli; o__Lactobacillales; f__Enterococcaceae; g__Enterococcus; s__Enterococcus_faecalis	k__Bacteria; p__Firmicutes; c__Bacilli; o__Lactobacillales; f__Enterococcaceae; g__Enterococcus; s__Enterococcus_faecalis	1	g__Enterococcus	s__Enterococcus_faecalis	TP	TP
	AB681178.V4	V4	k__Bacteria; p__Firmicutes; c__Bacilli; o__Lactobacillales; f__Enterococcaceae; g__Enterococcus; s__Enterococcus_faecalis	k__Bacteria; p__Firmicutes; c__Bacilli; o__Lactobacillales; f__Enterococcaceae; g__Enterococcus; s__Enterococcus_faecium	0.7	g__Enterococcus	s__Enterococcus_faecalis	TP	FP
	AB681178.V67	V67	k__Bacteria; p__Firmicutes; c__Bacilli; o__Lactobacillales; f__Enterococcaceae; g__Enterococcus; s__Enterococcus_faecalis	k__Bacteria; p__Firmicutes; c__Bacilli; o__Lactobacillales; f__Enterococcaceae; g__Enterococcus; s__Enterococcus_faecalis	0.8	g__Enterococcus	s__Enterococcus_faecalis	TP	TP
	AB681178.V8	V8	k__Bacteria; p__Firmicutes; c__Bacilli; o__Lactobacillales; f__Enterococcaceae; g__Enterococcus; s__Enterococcus_faecalis	k__Bacteria; p__Firmicutes; c__Bacilli; o__Lactobacillales; f__Enterococcaceae; g__Enterococcus; s__Enterococcus_faecalis	0.9	g__Enterococcus	s__Enterococcus_faecalis	TP	TP
	AB681178.V9	V9	k__Bacteria; p__Firmicutes; c__Bacilli; o__Lactobacillales; f__Enterococcaceae; g__Enterococcus; s__Enterococcus_faecalis	k__Bacteria; p__Firmicutes; c__Bacilli; o__Lactobacillales; f__Enterococcaceae; g__Enterococcus; s__Enterococcus_faecalis	0.7	g__Enterococcus	s__Enterococcus_faecalis	TP	TP
	AB681179.V2	V2	k__Bacteria; p__Firmicutes; c__Bacilli; o__Lactobacillales; f__Enterococcaceae; g__Enterococcus; s__Enterococcus_faecalis	Unassigned	1	g__Enterococcus	s__Enterococcus_faecalis	FN	FN
	AB681179.V3	V3	k__Bacteria; p__Firmicutes; c__Bacilli; o__Lactobacillales; f__Enterococcaceae; g__Enterococcus; s__Enterococcus_faecalis	k__Bacteria; p__Firmicutes; c__Bacilli; o__Lactobacillales; f__Enterococcaceae; g__Enterococcus; s__Enterococcus_faecalis	1	g__Enterococcus	s__Enterococcus_faecalis	TP	TP
	AB681179.V4	V4	k__Bacteria; p__Firmicutes; c__Bacilli; o__Lactobacillales; f__Enterococcaceae; g__Enterococcus; s__Enterococcus_faecalis	k__Bacteria; p__Firmicutes; c__Bacilli; o__Lactobacillales; f__Enterococcaceae; g__Enterococcus; s__Enterococcus_faecium	0.6	g__Enterococcus	s__Enterococcus_faecalis	TP	FP
	AB681179.V67	V67	k__Bacteria; p__Firmicutes; c__Bacilli; o__Lactobacillales; f__Enterococcaceae; g__Enterococcus; s__Enterococcus_faecalis	k__Bacteria; p__Firmicutes; c__Bacilli; o__Lactobacillales; f__Enterococcaceae; g__Enterococcus; s__Enterococcus_faecalis	1	g__Enterococcus	s__Enterococcus_faecalis	TP	TP
	AB681179.V8	V8	k__Bacteria; p__Firmicutes; c__Bacilli; o__Lactobacillales; f__Enterococcaceae; g__Enterococcus; s__Enterococcus_faecalis	k__Bacteria; p__Firmicutes; c__Bacilli; o__Lactobacillales; f__Enterococcaceae; g__Enterococcus; s__Enterococcus_faecalis	1	g__Enterococcus	s__Enterococcus_faecalis	TP	TP
	AB681179.V9	V9	k__Bacteria; p__Firmicutes; c__Bacilli; o__Lactobacillales; f__Enterococcaceae; g__Enterococcus; s__Enterococcus_faecalis	k__Bacteria; p__Firmicutes; c__Bacilli; o__Lactobacillales; f__Enterococcaceae; g__Enterococcus	1	g__Enterococcus	s__Enterococcus_faecalis	TP	FN
	AB681180.V2	V2	k__Bacteria; p__Firmicutes; c__Bacilli; o__Lactobacillales; f__Enterococcaceae; g__Enterococcus; s__Enterococcus_faecalis	k__Bacteria; p__Firmicutes; c__Bacilli; o__Lactobacillales; f__Enterococcaceae; g__Enterococcus; s__Enterococcus_faecalis	1	g__Enterococcus	s__Enterococcus_faecalis	TP	TP
	AB681180.V3	V3	k__Bacteria; p__Firmicutes; c__Bacilli; o__Lactobacillales; f__Enterococcaceae; g__Enterococcus; s__Enterococcus_faecalis	k__Bacteria; p__Firmicutes; c__Bacilli; o__Lactobacillales; f__Enterococcaceae; g__Enterococcus; s__Enterococcus_faecalis	1	g__Enterococcus	s__Enterococcus_faecalis	TP	TP
	AB681180.V4	V4	k__Bacteria; p__Firmicutes; c__Bacilli; o__Lactobacillales; f__Enterococcaceae; g__Enterococcus; s__Enterococcus_faecalis	k__Bacteria; p__Firmicutes; c__Bacilli; o__Lactobacillales; f__Enterococcaceae; g__Enterococcus	1	g__Enterococcus	s__Enterococcus_faecalis	TP	FN
	AB681180.V67	V67	k__Bacteria; p__Firmicutes; c__Bacilli; o__Lactobacillales; f__Enterococcaceae; g__Enterococcus; s__Enterococcus_faecalis	k__Bacteria; p__Firmicutes; c__Bacilli; o__Lactobacillales; f__Enterococcaceae; g__Enterococcus	0.6	g__Enterococcus	s__Enterococcus_faecalis	TP	FN
	AB681180.V8	V8	k__Bacteria; p__Firmicutes; c__Bacilli; o__Lactobacillales; f__Enterococcaceae; g__Enterococcus; s__Enterococcus_faecalis	k__Bacteria; p__Firmicutes; c__Bacilli; o__Lactobacillales; f__Enterococcaceae; g__Enterococcus; s__Enterococcus_faecalis	0.9	g__Enterococcus	s__Enterococcus_faecalis	TP	TP
	AB681180.V9	V9	k__Bacteria; p__Firmicutes; c__Bacilli; o__Lactobacillales; f__Enterococcaceae; g__Enterococcus; s__Enterococcus_faecalis	k__Bacteria; p__Firmicutes; c__Bacilli; o__Lactobacillales; f__Enterococcaceae; g__Enterococcus; s__Enterococcus_faecalis	0.9	g__Enterococcus	s__Enterococcus_faecalis	TP	TP
	AB681181.V2	V2	k__Bacteria; p__Firmicutes; c__Bacilli; o__Lactobacillales; f__Enterococcaceae; g__Enterococcus; s__Enterococcus_faecalis	k__Bacteria; p__Firmicutes; c__Bacilli; o__Lactobacillales; f__Enterococcaceae; g__Enterococcus; s__Enterococcus_faecalis	1	g__Enterococcus	s__Enterococcus_faecalis	TP	TP
	AB681181.V3	V3	k__Bacteria; p__Firmicutes; c__Bacilli; o__Lactobacillales; f__Enterococcaceae; g__Enterococcus; s__Enterococcus_faecalis	k__Bacteria; p__Firmicutes; c__Bacilli; o__Lactobacillales; f__Enterococcaceae; g__Enterococcus; s__Enterococcus_faecalis	1	g__Enterococcus	s__Enterococcus_faecalis	TP	TP
	AB681181.V4	V4	k__Bacteria; p__Firmicutes; c__Bacilli; o__Lactobacillales; f__Enterococcaceae; g__Enterococcus; s__Enterococcus_faecalis	k__Bacteria; p__Firmicutes; c__Bacilli; o__Lactobacillales; f__Enterococcaceae; g__Enterococcus	1	g__Enterococcus	s__Enterococcus_faecalis	TP	FN
	AB681181.V67	V67	k__Bacteria; p__Firmicutes; c__Bacilli; o__Lactobacillales; f__Enterococcaceae; g__Enterococcus; s__Enterococcus_faecalis	k__Bacteria; p__Firmicutes; c__Bacilli; o__Lactobacillales; f__Enterococcaceae; g__Enterococcus; s__Enterococcus_faecalis	0.8	g__Enterococcus	s__Enterococcus_faecalis	TP	TP
	AB681181.V8	V8	k__Bacteria; p__Firmicutes; c__Bacilli; o__Lactobacillales; f__Enterococcaceae; g__Enterococcus; s__Enterococcus_faecalis	k__Bacteria; p__Firmicutes; c__Bacilli; o__Lactobacillales; f__Enterococcaceae; g__Enterococcus; s__Enterococcus_faecalis	0.9	g__Enterococcus	s__Enterococcus_faecalis	TP	TP
	AB681181.V9	V9	k__Bacteria; p__Firmicutes; c__Bacilli; o__Lactobacillales; f__Enterococcaceae; g__Enterococcus; s__Enterococcus_faecalis	k__Bacteria; p__Firmicutes; c__Bacilli; o__Bacillales; f__Bacillaceae; g__Bacillus	0.6	g__Enterococcus	s__Enterococcus_faecalis	FP	FN
	AB681182.V2	V2	k__Bacteria; p__Firmicutes; c__Bacilli; o__Lactobacillales; f__Enterococcaceae; g__Enterococcus; s__Enterococcus_faecalis	k__Bacteria; p__Firmicutes; c__Bacilli; o__Lactobacillales; f__Enterococcaceae; g__Enterococcus; s__Enterococcus_faecalis	1	g__Enterococcus	s__Enterococcus_faecalis	TP	TP
	AB681182.V3	V3	k__Bacteria; p__Firmicutes; c__Bacilli; o__Lactobacillales; f__Enterococcaceae; g__Enterococcus; s__Enterococcus_faecalis	k__Bacteria; p__Firmicutes; c__Bacilli; o__Lactobacillales; f__Enterococcaceae; g__Enterococcus; s__Enterococcus_faecalis	1	g__Enterococcus	s__Enterococcus_faecalis	TP	TP
	AB681182.V4	V4	k__Bacteria; p__Firmicutes; c__Bacilli; o__Lactobacillales; f__Enterococcaceae; g__Enterococcus; s__Enterococcus_faecalis	k__Bacteria; p__Firmicutes; c__Bacilli; o__Lactobacillales; f__Enterococcaceae; g__Enterococcus; s__Enterococcus_faecium	0.6	g__Enterococcus	s__Enterococcus_faecalis	TP	FP
	AB681182.V67	V67	k__Bacteria; p__Firmicutes; c__Bacilli; o__Lactobacillales; f__Enterococcaceae; g__Enterococcus; s__Enterococcus_faecalis	k__Bacteria; p__Firmicutes; c__Bacilli; o__Lactobacillales; f__Enterococcaceae; g__Enterococcus; s__Enterococcus_faecalis	0.6	g__Enterococcus	s__Enterococcus_faecalis	TP	TP
	AB681182.V8	V8	k__Bacteria; p__Firmicutes; c__Bacilli; o__Lactobacillales; f__Enterococcaceae; g__Enterococcus; s__Enterococcus_faecalis	k__Bacteria; p__Firmicutes; c__Bacilli; o__Lactobacillales; f__Enterococcaceae; g__Enterococcus; s__Enterococcus_faecalis	0.8	g__Enterococcus	s__Enterococcus_faecalis	TP	TP
	AB681182.V9	V9	k__Bacteria; p__Firmicutes; c__Bacilli; o__Lactobacillales; f__Enterococcaceae; g__Enterococcus; s__Enterococcus_faecalis	k__Bacteria; p__Firmicutes; c__Bacilli; o__Lactobacillales; f__Enterococcaceae; g__Enterococcus	1	g__Enterococcus	s__Enterococcus_faecalis	TP	FN
	AB681183.V2	V2	k__Bacteria; p__Firmicutes; c__Bacilli; o__Lactobacillales; f__Enterococcaceae; g__Enterococcus; s__Enterococcus_faecium	k__Bacteria; p__Firmicutes; c__Bacilli; o__Lactobacillales; f__Enterococcaceae; g__Enterococcus; s__Enterococcus_faecium	0.9	g__Enterococcus	s__Enterococcus_faecium	TP	TP
	AB681183.V3	V3	k__Bacteria; p__Firmicutes; c__Bacilli; o__Lactobacillales; f__Enterococcaceae; g__Enterococcus; s__Enterococcus_faecium	k__Bacteria; p__Firmicutes; c__Bacilli; o__Lactobacillales; f__Enterococcaceae; g__Enterococcus; s__Enterococcus_faecium	0.8	g__Enterococcus	s__Enterococcus_faecium	TP	TP
	AB681183.V4	V4	k__Bacteria; p__Firmicutes; c__Bacilli; o__Lactobacillales; f__Enterococcaceae; g__Enterococcus; s__Enterococcus_faecium	k__Bacteria; p__Firmicutes; c__Bacilli; o__Lactobacillales; f__Enterococcaceae; g__Enterococcus	1	g__Enterococcus	s__Enterococcus_faecium	TP	FN
	AB681183.V67	V67	k__Bacteria; p__Firmicutes; c__Bacilli; o__Lactobacillales; f__Enterococcaceae; g__Enterococcus; s__Enterococcus_faecium	k__Bacteria; p__Firmicutes; c__Bacilli; o__Lactobacillales; f__Enterococcaceae; g__Enterococcus; s__Enterococcus_faecium	0.7	g__Enterococcus	s__Enterococcus_faecium	TP	TP
	AB681183.V8	V8	k__Bacteria; p__Firmicutes; c__Bacilli; o__Lactobacillales; f__Enterococcaceae; g__Enterococcus; s__Enterococcus_faecium	k__Bacteria; p__Firmicutes; c__Bacilli; o__Lactobacillales; f__Enterococcaceae; g__Enterococcus; s__Enterococcus_faecium	0.7	g__Enterococcus	s__Enterococcus_faecium	TP	TP
	AB681183.V9	V9	k__Bacteria; p__Firmicutes; c__Bacilli; o__Lactobacillales; f__Enterococcaceae; g__Enterococcus; s__Enterococcus_faecium	k__Bacteria; p__Firmicutes; c__Bacilli; o__Lactobacillales; f__Enterococcaceae; g__Enterococcus	1	g__Enterococcus	s__Enterococcus_faecium	TP	FN
	AB681184.V2	V2	k__Bacteria; p__Firmicutes; c__Bacilli; o__Lactobacillales; f__Enterococcaceae; g__Enterococcus; s__Enterococcus_faecium	k__Bacteria; p__Firmicutes; c__Bacilli; o__Lactobacillales; f__Enterococcaceae; g__Enterococcus; s__Enterococcus_faecium	0.9	g__Enterococcus	s__Enterococcus_faecium	TP	TP
	AB681184.V3	V3	k__Bacteria; p__Firmicutes; c__Bacilli; o__Lactobacillales; f__Enterococcaceae; g__Enterococcus; s__Enterococcus_faecium	k__Bacteria; p__Firmicutes; c__Bacilli; o__Lactobacillales; f__Enterococcaceae; g__Enterococcus	1	g__Enterococcus	s__Enterococcus_faecium	TP	FN
	AB681184.V4	V4	k__Bacteria; p__Firmicutes; c__Bacilli; o__Lactobacillales; f__Enterococcaceae; g__Enterococcus; s__Enterococcus_faecium	k__Bacteria; p__Firmicutes; c__Bacilli; o__Lactobacillales; f__Enterococcaceae; g__Enterococcus	1	g__Enterococcus	s__Enterococcus_faecium	TP	FN
	AB681184.V67	V67	k__Bacteria; p__Firmicutes; c__Bacilli; o__Lactobacillales; f__Enterococcaceae; g__Enterococcus; s__Enterococcus_faecium	k__Bacteria; p__Firmicutes; c__Bacilli; o__Lactobacillales; f__Enterococcaceae; g__Enterococcus; s__Enterococcus_faecium	0.7	g__Enterococcus	s__Enterococcus_faecium	TP	TP
	AB681184.V8	V8	k__Bacteria; p__Firmicutes; c__Bacilli; o__Lactobacillales; f__Enterococcaceae; g__Enterococcus; s__Enterococcus_faecium	k__Bacteria; p__Firmicutes; c__Bacilli; o__Lactobacillales; f__Enterococcaceae; g__Enterococcus; s__Enterococcus_faecium	0.8	g__Enterococcus	s__Enterococcus_faecium	TP	TP
	AB681184.V9	V9	k__Bacteria; p__Firmicutes; c__Bacilli; o__Lactobacillales; f__Enterococcaceae; g__Enterococcus; s__Enterococcus_faecium	k__Bacteria; p__Firmicutes; c__Bacilli; o__Lactobacillales; f__Enterococcaceae; g__Enterococcus; s__Enterococcus_faecium	0.9	g__Enterococcus	s__Enterococcus_faecium	TP	TP
	AB681185.V2	V2	k__Bacteria; p__Firmicutes; c__Bacilli; o__Lactobacillales; f__Enterococcaceae; g__Enterococcus; s__Enterococcus_faecium	k__Bacteria; p__Firmicutes; c__Bacilli; o__Lactobacillales; f__Enterococcaceae; g__Enterococcus; s__Enterococcus_faecium	0.8	g__Enterococcus	s__Enterococcus_faecium	TP	TP
	AB681185.V3	V3	k__Bacteria; p__Firmicutes; c__Bacilli; o__Lactobacillales; f__Enterococcaceae; g__Enterococcus; s__Enterococcus_faecium	k__Bacteria; p__Firmicutes; c__Bacilli; o__Lactobacillales; f__Enterococcaceae; g__Enterococcus; s__Enterococcus_faecium	0.8	g__Enterococcus	s__Enterococcus_faecium	TP	TP
	AB681185.V4	V4	k__Bacteria; p__Firmicutes; c__Bacilli; o__Lactobacillales; f__Enterococcaceae; g__Enterococcus; s__Enterococcus_faecium	k__Bacteria; p__Firmicutes; c__Bacilli; o__Lactobacillales; f__Enterococcaceae; g__Enterococcus; s__Enterococcus_faecium	0.8	g__Enterococcus	s__Enterococcus_faecium	TP	TP
	AB681185.V67	V67	k__Bacteria; p__Firmicutes; c__Bacilli; o__Lactobacillales; f__Enterococcaceae; g__Enterococcus; s__Enterococcus_faecium	k__Bacteria; p__Firmicutes; c__Bacilli; o__Lactobacillales; f__Enterococcaceae; g__Enterococcus; s__Enterococcus_faecium	0.7	g__Enterococcus	s__Enterococcus_faecium	TP	TP
	AB681185.V8	V8	k__Bacteria; p__Firmicutes; c__Bacilli; o__Lactobacillales; f__Enterococcaceae; g__Enterococcus; s__Enterococcus_faecium	k__Bacteria; p__Firmicutes; c__Bacilli; o__Lactobacillales; f__Enterococcaceae; g__Enterococcus; s__Enterococcus_faecium	0.7	g__Enterococcus	s__Enterococcus_faecium	TP	TP
	AB681185.V9	V9	k__Bacteria; p__Firmicutes; c__Bacilli; o__Lactobacillales; f__Enterococcaceae; g__Enterococcus; s__Enterococcus_faecium	k__Bacteria; p__Firmicutes; c__Bacilli; o__Lactobacillales; f__Enterococcaceae; g__Enterococcus	1	g__Enterococcus	s__Enterococcus_faecium	TP	FN
	AB681186.V2	V2	k__Bacteria; p__Firmicutes; c__Bacilli; o__Lactobacillales; f__Enterococcaceae; g__Enterococcus; s__Enterococcus_faecium	k__Bacteria; p__Firmicutes; c__Bacilli; o__Lactobacillales; f__Enterococcaceae; g__Enterococcus; s__Enterococcus_faecium	0.8	g__Enterococcus	s__Enterococcus_faecium	TP	TP
	AB681186.V3	V3	k__Bacteria; p__Firmicutes; c__Bacilli; o__Lactobacillales; f__Enterococcaceae; g__Enterococcus; s__Enterococcus_faecium	k__Bacteria; p__Firmicutes; c__Bacilli; o__Lactobacillales; f__Enterococcaceae; g__Enterococcus	1	g__Enterococcus	s__Enterococcus_faecium	TP	FN
	AB681186.V4	V4	k__Bacteria; p__Firmicutes; c__Bacilli; o__Lactobacillales; f__Enterococcaceae; g__Enterococcus; s__Enterococcus_faecium	k__Bacteria; p__Firmicutes; c__Bacilli; o__Lactobacillales; f__Enterococcaceae; g__Enterococcus; s__Enterococcus_faecalis	0.9	g__Enterococcus	s__Enterococcus_faecium	TP	FP
	AB681186.V67	V67	k__Bacteria; p__Firmicutes; c__Bacilli; o__Lactobacillales; f__Enterococcaceae; g__Enterococcus; s__Enterococcus_faecium	k__Bacteria; p__Firmicutes; c__Bacilli; o__Lactobacillales; f__Enterococcaceae; g__Enterococcus; s__Enterococcus_faecium	0.7	g__Enterococcus	s__Enterococcus_faecium	TP	TP
	AB681186.V8	V8	k__Bacteria; p__Firmicutes; c__Bacilli; o__Lactobacillales; f__Enterococcaceae; g__Enterococcus; s__Enterococcus_faecium	k__Bacteria; p__Firmicutes; c__Bacilli; o__Lactobacillales; f__Enterococcaceae; g__Enterococcus; s__Enterococcus_faecium	0.8	g__Enterococcus	s__Enterococcus_faecium	TP	TP
	AB681186.V9	V9	k__Bacteria; p__Firmicutes; c__Bacilli; o__Lactobacillales; f__Enterococcaceae; g__Enterococcus; s__Enterococcus_faecium	k__Bacteria; p__Firmicutes; c__Bacilli; o__Lactobacillales; f__Enterococcaceae; g__Enterococcus; s__Enterococcus_faecalis	0.9	g__Enterococcus	s__Enterococcus_faecium	TP	FP
	AB681193.V2	V2	k__Bacteria; p__Firmicutes; c__Bacilli; o__Lactobacillales; f__Leuconostocaceae; g__Leuconostoc; s__Leuconostoc_mesenteroides	k__Bacteria; p__Firmicutes; c__Bacilli; o__Lactobacillales; f__Leuconostocaceae; g__Leuconostoc; s__Leuconostoc_mesenteroides	0.9	g__Leuconostoc	s__Leuconostoc_mesenteroides	TP	TP
	AB681193.V3	V3	k__Bacteria; p__Firmicutes; c__Bacilli; o__Lactobacillales; f__Leuconostocaceae; g__Leuconostoc; s__Leuconostoc_mesenteroides	k__Bacteria; p__Firmicutes; c__Bacilli; o__Lactobacillales; f__Leuconostocaceae; g__Leuconostoc; s__Leuconostoc_mesenteroides	0.9	g__Leuconostoc	s__Leuconostoc_mesenteroides	TP	TP
	AB681193.V4	V4	k__Bacteria; p__Firmicutes; c__Bacilli; o__Lactobacillales; f__Leuconostocaceae; g__Leuconostoc; s__Leuconostoc_mesenteroides	k__Bacteria; p__Firmicutes; c__Bacilli; o__Lactobacillales; f__Leuconostocaceae; g__Leuconostoc; s__Leuconostoc_mesenteroides	1	g__Leuconostoc	s__Leuconostoc_mesenteroides	TP	TP
	AB681193.V67	V67	k__Bacteria; p__Firmicutes; c__Bacilli; o__Lactobacillales; f__Leuconostocaceae; g__Leuconostoc; s__Leuconostoc_mesenteroides	k__Bacteria; p__Firmicutes; c__Bacilli; o__Lactobacillales; f__Leuconostocaceae; g__Leuconostoc	1	g__Leuconostoc	s__Leuconostoc_mesenteroides	TP	FN
	AB681193.V8	V8	k__Bacteria; p__Firmicutes; c__Bacilli; o__Lactobacillales; f__Leuconostocaceae; g__Leuconostoc; s__Leuconostoc_mesenteroides	k__Bacteria; p__Firmicutes; c__Bacilli; o__Lactobacillales; f__Leuconostocaceae; g__Leuconostoc; s__Leuconostoc_mesenteroides	0.6	g__Leuconostoc	s__Leuconostoc_mesenteroides	TP	TP
	AB681193.V9	V9	k__Bacteria; p__Firmicutes; c__Bacilli; o__Lactobacillales; f__Leuconostocaceae; g__Leuconostoc; s__Leuconostoc_mesenteroides	k__Bacteria; p__Firmicutes; c__Bacilli; o__Lactobacillales; f__Leuconostocaceae; g__Leuconostoc; s__Leuconostoc_pseudomesenteroides	0.6	g__Leuconostoc	s__Leuconostoc_mesenteroides	TP	FP
	AB681194.V2	V2	k__Bacteria; p__Firmicutes; c__Bacilli; o__Lactobacillales; f__Leuconostocaceae; g__Leuconostoc; s__Leuconostoc_mesenteroides	k__Bacteria; p__Firmicutes; c__Bacilli; o__Lactobacillales; f__Leuconostocaceae; g__Leuconostoc; s__Leuconostoc_mesenteroides	0.9	g__Leuconostoc	s__Leuconostoc_mesenteroides	TP	TP
	AB681194.V3	V3	k__Bacteria; p__Firmicutes; c__Bacilli; o__Lactobacillales; f__Leuconostocaceae; g__Leuconostoc; s__Leuconostoc_mesenteroides	k__Bacteria; p__Firmicutes; c__Bacilli; o__Lactobacillales; f__Leuconostocaceae; g__Leuconostoc; s__Leuconostoc_mesenteroides	0.9	g__Leuconostoc	s__Leuconostoc_mesenteroides	TP	TP
	AB681194.V4	V4	k__Bacteria; p__Firmicutes; c__Bacilli; o__Lactobacillales; f__Leuconostocaceae; g__Leuconostoc; s__Leuconostoc_mesenteroides	k__Bacteria; p__Firmicutes; c__Bacilli; o__Lactobacillales; f__Leuconostocaceae; g__Leuconostoc; s__Leuconostoc_mesenteroides	0.9	g__Leuconostoc	s__Leuconostoc_mesenteroides	TP	TP
	AB681194.V67	V67	k__Bacteria; p__Firmicutes; c__Bacilli; o__Lactobacillales; f__Leuconostocaceae; g__Leuconostoc; s__Leuconostoc_mesenteroides	k__Bacteria; p__Firmicutes; c__Bacilli; o__Lactobacillales; f__Leuconostocaceae; g__Leuconostoc; s__Leuconostoc_gelidum	0.6	g__Leuconostoc	s__Leuconostoc_mesenteroides	TP	FP
	AB681194.V8	V8	k__Bacteria; p__Firmicutes; c__Bacilli; o__Lactobacillales; f__Leuconostocaceae; g__Leuconostoc; s__Leuconostoc_mesenteroides	k__Bacteria; p__Firmicutes; c__Bacilli; o__Lactobacillales; f__Leuconostocaceae; g__Leuconostoc; s__Leuconostoc_mesenteroides	0.9	g__Leuconostoc	s__Leuconostoc_mesenteroides	TP	TP
	AB681194.V9	V9	k__Bacteria; p__Firmicutes; c__Bacilli; o__Lactobacillales; f__Leuconostocaceae; g__Leuconostoc; s__Leuconostoc_mesenteroides	k__Bacteria; p__Firmicutes; c__Bacilli; o__Lactobacillales; f__Leuconostocaceae; g__Leuconostoc; s__Leuconostoc_pseudomesenteroides	0.6	g__Leuconostoc	s__Leuconostoc_mesenteroides	TP	FP
	AB681199.V2	V2	k__Bacteria; p__Firmicutes; c__Bacilli; o__Bacillales; f__Bacillaceae; g__Bacillus; s__Bacillus_subtilis	k__Bacteria; p__Firmicutes; c__Bacilli; o__Bacillales; f__Bacillaceae; g__Bacillus; s__Bacillus_subtilis	0.8	g__Bacillus	s__Bacillus_subtilis	TP	TP
	AB681199.V3	V3	k__Bacteria; p__Firmicutes; c__Bacilli; o__Bacillales; f__Bacillaceae; g__Bacillus; s__Bacillus_subtilis	k__Bacteria; p__Firmicutes; c__Bacilli; o__Bacillales; f__Bacillaceae; g__Bacillus; s__Bacillus_subtilis	0.7	g__Bacillus	s__Bacillus_subtilis	TP	TP
	AB681199.V4	V4	k__Bacteria; p__Firmicutes; c__Bacilli; o__Bacillales; f__Bacillaceae; g__Bacillus; s__Bacillus_subtilis	k__Bacteria; p__Firmicutes; c__Bacilli; o__Bacillales; f__Bacillaceae; g__Bacillus	1	g__Bacillus	s__Bacillus_subtilis	TP	FN
	AB681199.V67	V67	k__Bacteria; p__Firmicutes; c__Bacilli; o__Bacillales; f__Bacillaceae; g__Bacillus; s__Bacillus_subtilis	k__Bacteria; p__Firmicutes; c__Bacilli; o__Bacillales; f__Bacillaceae; g__Bacillus; s__Bacillus_subtilis	0.8	g__Bacillus	s__Bacillus_subtilis	TP	TP
	AB681199.V8	V8	k__Bacteria; p__Firmicutes; c__Bacilli; o__Bacillales; f__Bacillaceae; g__Bacillus; s__Bacillus_subtilis	k__Bacteria; p__Firmicutes; c__Bacilli; o__Bacillales; f__Bacillaceae; g__Bacillus; s__Bacillus_subtilis	0.7	g__Bacillus	s__Bacillus_subtilis	TP	TP
	AB681199.V9	V9	k__Bacteria; p__Firmicutes; c__Bacilli; o__Bacillales; f__Bacillaceae; g__Bacillus; s__Bacillus_subtilis	k__Bacteria; p__Firmicutes; c__Bacilli; o__Bacillales; f__Bacillaceae; g__Bacillus	1	g__Bacillus	s__Bacillus_subtilis	TP	FN
	AB681200.V2	V2	k__Bacteria; p__Firmicutes; c__Bacilli; o__Bacillales; f__Bacillaceae; g__Bacillus; s__Bacillus_subtilis	k__Bacteria; p__Firmicutes; c__Bacilli; o__Bacillales; f__Bacillaceae; g__Bacillus; s__Bacillus_subtilis	0.8	g__Bacillus	s__Bacillus_subtilis	TP	TP
	AB681200.V3	V3	k__Bacteria; p__Firmicutes; c__Bacilli; o__Bacillales; f__Bacillaceae; g__Bacillus; s__Bacillus_subtilis	k__Bacteria; p__Firmicutes; c__Bacilli; o__Bacillales; f__Bacillaceae; g__Bacillus; s__Bacillus_subtilis	0.7	g__Bacillus	s__Bacillus_subtilis	TP	TP
	AB681200.V4	V4	k__Bacteria; p__Firmicutes; c__Bacilli; o__Bacillales; f__Bacillaceae; g__Bacillus; s__Bacillus_subtilis	k__Bacteria; p__Firmicutes; c__Bacilli; o__Bacillales; f__Bacillaceae; g__Bacillus; s__Bacillus_subtilis	0.6	g__Bacillus	s__Bacillus_subtilis	TP	TP
	AB681200.V67	V67	k__Bacteria; p__Firmicutes; c__Bacilli; o__Bacillales; f__Bacillaceae; g__Bacillus; s__Bacillus_subtilis	k__Bacteria; p__Firmicutes; c__Bacilli; o__Bacillales; f__Bacillaceae; g__Bacillus	1	g__Bacillus	s__Bacillus_subtilis	TP	FN
	AB681200.V8	V8	k__Bacteria; p__Firmicutes; c__Bacilli; o__Bacillales; f__Bacillaceae; g__Bacillus; s__Bacillus_subtilis	k__Bacteria; p__Firmicutes; c__Bacilli; o__Bacillales; f__Bacillaceae; g__Bacillus; s__Bacillus_subtilis	0.8	g__Bacillus	s__Bacillus_subtilis	TP	TP
	AB681200.V9	V9	k__Bacteria; p__Firmicutes; c__Bacilli; o__Bacillales; f__Bacillaceae; g__Bacillus; s__Bacillus_subtilis	k__Bacteria; p__Firmicutes; c__Bacilli; o__Bacillales; f__Bacillaceae; g__Bacillus; s__Bacillus_amyloliquefaciens	0.6	g__Bacillus	s__Bacillus_subtilis	TP	FP
	AB681201.V2	V2	k__Bacteria; p__Firmicutes; c__Bacilli; o__Bacillales; f__Bacillaceae; g__Bacillus; s__Bacillus_subtilis	k__Bacteria; p__Firmicutes; c__Bacilli; o__Bacillales; f__Bacillaceae; g__Bacillus; s__Bacillus_subtilis	0.8	g__Bacillus	s__Bacillus_subtilis	TP	TP
	AB681201.V3	V3	k__Bacteria; p__Firmicutes; c__Bacilli; o__Bacillales; f__Bacillaceae; g__Bacillus; s__Bacillus_subtilis	k__Bacteria; p__Firmicutes; c__Bacilli; o__Bacillales; f__Bacillaceae; g__Bacillus; s__Bacillus_subtilis	0.7	g__Bacillus	s__Bacillus_subtilis	TP	TP
	AB681201.V4	V4	k__Bacteria; p__Firmicutes; c__Bacilli; o__Bacillales; f__Bacillaceae; g__Bacillus; s__Bacillus_subtilis	k__Bacteria; p__Firmicutes; c__Bacilli; o__Bacillales; f__Bacillaceae; g__Bacillus; s__Bacillus_subtilis	0.8	g__Bacillus	s__Bacillus_subtilis	TP	TP
	AB681201.V67	V67	k__Bacteria; p__Firmicutes; c__Bacilli; o__Bacillales; f__Bacillaceae; g__Bacillus; s__Bacillus_subtilis	k__Bacteria; p__Firmicutes; c__Bacilli; o__Bacillales; f__Bacillaceae; g__Bacillus; s__Bacillus_subtilis	0.7	g__Bacillus	s__Bacillus_subtilis	TP	TP
	AB681201.V8	V8	k__Bacteria; p__Firmicutes; c__Bacilli; o__Bacillales; f__Bacillaceae; g__Bacillus; s__Bacillus_subtilis	k__Bacteria; p__Firmicutes; c__Bacilli; o__Bacillales; f__Bacillaceae; g__Bacillus; s__Bacillus_subtilis	0.6	g__Bacillus	s__Bacillus_subtilis	TP	TP
	AB681201.V9	V9	k__Bacteria; p__Firmicutes; c__Bacilli; o__Bacillales; f__Bacillaceae; g__Bacillus; s__Bacillus_subtilis	k__Bacteria; p__Firmicutes; c__Bacilli; o__Bacillales; f__Bacillaceae; g__Bacillus; s__Bacillus_subtilis	0.8	g__Bacillus	s__Bacillus_subtilis	TP	TP
	AB681208.V2	V2	k__Bacteria; p__Firmicutes; c__Bacilli; o__Lactobacillales; f__Enterococcaceae; g__Enterococcus; s__Enterococcus_faecium	k__Bacteria; p__Firmicutes; c__Bacilli; o__Lactobacillales; f__Enterococcaceae; g__Enterococcus; s__Enterococcus_faecium	0.8	g__Enterococcus	s__Enterococcus_faecium	TP	TP
	AB681208.V3	V3	k__Bacteria; p__Firmicutes; c__Bacilli; o__Lactobacillales; f__Enterococcaceae; g__Enterococcus; s__Enterococcus_faecium	k__Bacteria; p__Firmicutes; c__Bacilli; o__Lactobacillales; f__Enterococcaceae; g__Enterococcus	1	g__Enterococcus	s__Enterococcus_faecium	TP	FN
	AB681208.V4	V4	k__Bacteria; p__Firmicutes; c__Bacilli; o__Lactobacillales; f__Enterococcaceae; g__Enterococcus; s__Enterococcus_faecium	k__Bacteria; p__Firmicutes; c__Bacilli; o__Lactobacillales; f__Enterococcaceae; g__Enterococcus; s__Enterococcus_faecalis	1	g__Enterococcus	s__Enterococcus_faecium	TP	FP
	AB681208.V67	V67	k__Bacteria; p__Firmicutes; c__Bacilli; o__Lactobacillales; f__Enterococcaceae; g__Enterococcus; s__Enterococcus_faecium	k__Bacteria; p__Firmicutes; c__Bacilli; o__Lactobacillales; f__Enterococcaceae; g__Enterococcus; s__Enterococcus_faecium	0.7	g__Enterococcus	s__Enterococcus_faecium	TP	TP
	AB681208.V8	V8	k__Bacteria; p__Firmicutes; c__Bacilli; o__Lactobacillales; f__Enterococcaceae; g__Enterococcus; s__Enterococcus_faecium	k__Bacteria; p__Firmicutes; c__Bacilli; o__Lactobacillales; f__Enterococcaceae; g__Enterococcus; s__Enterococcus_faecium	0.8	g__Enterococcus	s__Enterococcus_faecium	TP	TP
	AB681208.V9	V9	k__Bacteria; p__Firmicutes; c__Bacilli; o__Lactobacillales; f__Enterococcaceae; g__Enterococcus; s__Enterococcus_faecium	k__Bacteria; p__Firmicutes; c__Bacilli; o__Lactobacillales; f__Enterococcaceae; g__Enterococcus; s__Enterococcus_faecalis	0.9	g__Enterococcus	s__Enterococcus_faecium	TP	FP
	AB681218.V2	V2	k__Bacteria; p__Firmicutes; c__Bacilli; o__Lactobacillales; f__Enterococcaceae; g__Enterococcus; s__Enterococcus_gallinarum	k__Bacteria; p__Firmicutes; c__Bacilli; o__Lactobacillales; f__Enterococcaceae; g__Enterococcus; s__Enterococcus_gallinarum	1	g__Enterococcus	s__Enterococcus_gallinarum	TP	TP
	AB681218.V3	V3	k__Bacteria; p__Firmicutes; c__Bacilli; o__Lactobacillales; f__Enterococcaceae; g__Enterococcus; s__Enterococcus_gallinarum	k__Bacteria; p__Firmicutes; c__Bacilli; o__Lactobacillales; f__Enterococcaceae; g__Enterococcus	1	g__Enterococcus	s__Enterococcus_gallinarum	TP	FN
	AB681218.V4	V4	k__Bacteria; p__Firmicutes; c__Bacilli; o__Lactobacillales; f__Enterococcaceae; g__Enterococcus; s__Enterococcus_gallinarum	k__Bacteria; p__Firmicutes; c__Bacilli; o__Lactobacillales; f__Enterococcaceae; g__Enterococcus; s__Enterococcus_gallinarum	0.6	g__Enterococcus	s__Enterococcus_gallinarum	TP	TP
	AB681218.V67	V67	k__Bacteria; p__Firmicutes; c__Bacilli; o__Lactobacillales; f__Enterococcaceae; g__Enterococcus; s__Enterococcus_gallinarum	k__Bacteria; p__Firmicutes; c__Bacilli; o__Lactobacillales; f__Enterococcaceae; g__Enterococcus	1	g__Enterococcus	s__Enterococcus_gallinarum	TP	FN
	AB681218.V8	V8	k__Bacteria; p__Firmicutes; c__Bacilli; o__Lactobacillales; f__Enterococcaceae; g__Enterococcus; s__Enterococcus_gallinarum	k__Bacteria; p__Firmicutes; c__Bacilli; o__Lactobacillales; f__Enterococcaceae; g__Enterococcus; s__Enterococcus_italicus	0.8	g__Enterococcus	s__Enterococcus_gallinarum	TP	FP
	AB681218.V9	V9	k__Bacteria; p__Firmicutes; c__Bacilli; o__Lactobacillales; f__Enterococcaceae; g__Enterococcus; s__Enterococcus_gallinarum	k__Bacteria; p__Firmicutes; c__Bacilli; o__Lactobacillales; f__Enterococcaceae; g__Enterococcus	1	g__Enterococcus	s__Enterococcus_gallinarum	TP	FN
	AB681222.V2	V2	k__Bacteria; p__Firmicutes; c__Bacilli; o__Lactobacillales; f__Enterococcaceae; g__Enterococcus; s__Enterococcus_casseliflavus	k__Bacteria; p__Firmicutes; c__Bacilli; o__Lactobacillales; f__Enterococcaceae; g__Enterococcus; s__Enterococcus_casseliflavus	0.9	g__Enterococcus	s__Enterococcus_casseliflavus	TP	TP
	AB681222.V3	V3	k__Bacteria; p__Firmicutes; c__Bacilli; o__Lactobacillales; f__Enterococcaceae; g__Enterococcus; s__Enterococcus_casseliflavus	k__Bacteria; p__Firmicutes; c__Bacilli; o__Lactobacillales; f__Enterococcaceae; g__Enterococcus	1	g__Enterococcus	s__Enterococcus_casseliflavus	TP	FN
	AB681222.V4	V4	k__Bacteria; p__Firmicutes; c__Bacilli; o__Lactobacillales; f__Enterococcaceae; g__Enterococcus; s__Enterococcus_casseliflavus	k__Bacteria; p__Firmicutes; c__Bacilli; o__Lactobacillales; f__Enterococcaceae; g__Enterococcus; s__Enterococcus_faecium	0.6	g__Enterococcus	s__Enterococcus_casseliflavus	TP	FP
	AB681222.V67	V67	k__Bacteria; p__Firmicutes; c__Bacilli; o__Lactobacillales; f__Enterococcaceae; g__Enterococcus; s__Enterococcus_casseliflavus	k__Bacteria; p__Firmicutes; c__Bacilli; o__Lactobacillales; f__Enterococcaceae; g__Enterococcus	1	g__Enterococcus	s__Enterococcus_casseliflavus	TP	FN
	AB681222.V8	V8	k__Bacteria; p__Firmicutes; c__Bacilli; o__Lactobacillales; f__Enterococcaceae; g__Enterococcus; s__Enterococcus_casseliflavus	k__Bacteria; p__Firmicutes; c__Bacilli; o__Lactobacillales; f__Enterococcaceae; g__Enterococcus; s__Enterococcus_italicus	0.8	g__Enterococcus	s__Enterococcus_casseliflavus	TP	FP
	AB681222.V9	V9	k__Bacteria; p__Firmicutes; c__Bacilli; o__Lactobacillales; f__Enterococcaceae; g__Enterococcus; s__Enterococcus_casseliflavus	k__Bacteria; p__Firmicutes; c__Bacilli; o__Lactobacillales; f__Enterococcaceae; g__Enterococcus	1	g__Enterococcus	s__Enterococcus_casseliflavus	TP	FN
	AB681292.V2	V2	k__Bacteria; p__Firmicutes; c__Bacilli; o__Bacillales; f__Staphylococcaceae; g__Staphylococcus; s__Staphylococcus_epidermidis	k__Bacteria; p__Firmicutes; c__Bacilli; o__Bacillales; f__Staphylococcaceae; g__Staphylococcus; s__Staphylococcus_epidermidis	1	g__Staphylococcus	s__Staphylococcus_epidermidis	TP	TP
	AB681292.V3	V3	k__Bacteria; p__Firmicutes; c__Bacilli; o__Bacillales; f__Staphylococcaceae; g__Staphylococcus; s__Staphylococcus_epidermidis	k__Bacteria; p__Firmicutes; c__Bacilli; o__Bacillales; f__Staphylococcaceae; g__Staphylococcus; s__Staphylococcus_epidermidis	0.7	g__Staphylococcus	s__Staphylococcus_epidermidis	TP	TP
	AB681292.V4	V4	k__Bacteria; p__Firmicutes; c__Bacilli; o__Bacillales; f__Staphylococcaceae; g__Staphylococcus; s__Staphylococcus_epidermidis	k__Bacteria; p__Firmicutes; c__Bacilli; o__Bacillales; f__Staphylococcaceae; g__Staphylococcus; s__Staphylococcus_aureus	0.6	g__Staphylococcus	s__Staphylococcus_epidermidis	TP	FP
	AB681292.V67	V67	k__Bacteria; p__Firmicutes; c__Bacilli; o__Bacillales; f__Staphylococcaceae; g__Staphylococcus; s__Staphylococcus_epidermidis	k__Bacteria; p__Firmicutes; c__Bacilli; o__Bacillales; f__Staphylococcaceae; g__Staphylococcus; s__Staphylococcus_epidermidis	0.9	g__Staphylococcus	s__Staphylococcus_epidermidis	TP	TP
	AB681292.V8	V8	k__Bacteria; p__Firmicutes; c__Bacilli; o__Bacillales; f__Staphylococcaceae; g__Staphylococcus; s__Staphylococcus_epidermidis	k__Bacteria; p__Firmicutes; c__Bacilli; o__Bacillales; f__Staphylococcaceae; g__Staphylococcus; s__Staphylococcus_epidermidis	0.9	g__Staphylococcus	s__Staphylococcus_epidermidis	TP	TP
	AB681292.V9	V9	k__Bacteria; p__Firmicutes; c__Bacilli; o__Bacillales; f__Staphylococcaceae; g__Staphylococcus; s__Staphylococcus_epidermidis	k__Bacteria; p__Firmicutes; c__Bacilli; o__Bacillales; f__Staphylococcaceae; g__Staphylococcus; s__Staphylococcus_epidermidis	0.9	g__Staphylococcus	s__Staphylococcus_epidermidis	TP	TP
	AB681420.V2	V2	k__Bacteria; p__Firmicutes; c__Bacilli; o__Bacillales; f__Bacillaceae; g__Bacillus; s__Bacillus_subtilis	k__Bacteria; p__Firmicutes; c__Bacilli; o__Bacillales; f__Bacillaceae; g__Bacillus	1	g__Bacillus	s__Bacillus_subtilis	TP	FN
	AB681420.V3	V3	k__Bacteria; p__Firmicutes; c__Bacilli; o__Bacillales; f__Bacillaceae; g__Bacillus; s__Bacillus_subtilis	k__Bacteria; p__Firmicutes; c__Bacilli; o__Bacillales; f__Bacillaceae; g__Bacillus; s__Bacillus_subtilis	0.7	g__Bacillus	s__Bacillus_subtilis	TP	TP
	AB681420.V4	V4	k__Bacteria; p__Firmicutes; c__Bacilli; o__Bacillales; f__Bacillaceae; g__Bacillus; s__Bacillus_subtilis	k__Bacteria; p__Firmicutes; c__Bacilli; o__Bacillales; f__Bacillaceae; g__Bacillus; s__Bacillus_subtilis	0.8	g__Bacillus	s__Bacillus_subtilis	TP	TP
	AB681420.V67	V67	k__Bacteria; p__Firmicutes; c__Bacilli; o__Bacillales; f__Bacillaceae; g__Bacillus; s__Bacillus_subtilis	k__Bacteria; p__Firmicutes; c__Bacilli; o__Bacillales; f__Bacillaceae; g__Bacillus; s__Bacillus_subtilis	0.6	g__Bacillus	s__Bacillus_subtilis	TP	TP
	AB681420.V8	V8	k__Bacteria; p__Firmicutes; c__Bacilli; o__Bacillales; f__Bacillaceae; g__Bacillus; s__Bacillus_subtilis	k__Bacteria; p__Firmicutes; c__Bacilli; o__Bacillales; f__Bacillaceae; g__Bacillus	1	g__Bacillus	s__Bacillus_subtilis	TP	FN
