## Supplementary File 1 for "Incorporation of data from multiple hypervariable regions when analyzing bacterial 16S rRNA sequencing data" (part 2 of 3)

### Sheet: S1.0 | results (continued)
	SeqID	Region	True Taxa (from db)	Predicted Taxa (by vsearch method)	Score	True Genus	True Species	Genus Acc Result	Species Acc Result
	AB681420.V9	V9	k__Bacteria; p__Firmicutes; c__Bacilli; o__Bacillales; f__Bacillaceae; g__Bacillus; s__Bacillus_subtilis	k__Bacteria; p__Firmicutes; c__Bacilli; o__Bacillales; f__Bacillaceae; g__Bacillus	1	g__Bacillus	s__Bacillus_subtilis	TP	FN
	AB681421.V2	V2	k__Bacteria; p__Firmicutes; c__Bacilli; o__Bacillales; f__Bacillaceae; g__Bacillus; s__Bacillus_subtilis	k__Bacteria; p__Firmicutes; c__Bacilli; o__Bacillales; f__Bacillaceae; g__Bacillus; s__Bacillus_subtilis	0.6	g__Bacillus	s__Bacillus_subtilis	TP	TP
	AB681421.V3	V3	k__Bacteria; p__Firmicutes; c__Bacilli; o__Bacillales; f__Bacillaceae; g__Bacillus; s__Bacillus_subtilis	k__Bacteria; p__Firmicutes; c__Bacilli; o__Bacillales; f__Bacillaceae; g__Bacillus; s__Bacillus_subtilis	0.7	g__Bacillus	s__Bacillus_subtilis	TP	TP
	AB681421.V4	V4	k__Bacteria; p__Firmicutes; c__Bacilli; o__Bacillales; f__Bacillaceae; g__Bacillus; s__Bacillus_subtilis	k__Bacteria; p__Firmicutes; c__Bacilli; o__Bacillales; f__Bacillaceae; g__Bacillus; s__Bacillus_subtilis	0.6	g__Bacillus	s__Bacillus_subtilis	TP	TP
	AB681421.V67	V67	k__Bacteria; p__Firmicutes; c__Bacilli; o__Bacillales; f__Bacillaceae; g__Bacillus; s__Bacillus_subtilis	k__Bacteria; p__Firmicutes; c__Bacilli; o__Bacillales; f__Bacillaceae; g__Bacillus; s__Bacillus_subtilis	0.7	g__Bacillus	s__Bacillus_subtilis	TP	TP
	AB681421.V8	V8	k__Bacteria; p__Firmicutes; c__Bacilli; o__Bacillales; f__Bacillaceae; g__Bacillus; s__Bacillus_subtilis	k__Bacteria; p__Firmicutes; c__Bacilli; o__Bacillales; f__Bacillaceae; g__Bacillus	1	g__Bacillus	s__Bacillus_subtilis	TP	FN
	AB681421.V9	V9	k__Bacteria; p__Firmicutes; c__Bacilli; o__Bacillales; f__Bacillaceae; g__Bacillus; s__Bacillus_subtilis	k__Bacteria; p__Firmicutes; c__Bacilli; o__Bacillales; f__Bacillaceae; g__Bacillus; s__Bacillus_subtilis	0.7	g__Bacillus	s__Bacillus_subtilis	TP	TP
	AB681422.V2	V2	k__Bacteria; p__Firmicutes; c__Bacilli; o__Bacillales; f__Bacillaceae; g__Bacillus; s__Bacillus_subtilis	k__Bacteria; p__Firmicutes; c__Bacilli; o__Bacillales; f__Bacillaceae; g__Bacillus; s__Bacillus_subtilis	0.8	g__Bacillus	s__Bacillus_subtilis	TP	TP
	AB681422.V3	V3	k__Bacteria; p__Firmicutes; c__Bacilli; o__Bacillales; f__Bacillaceae; g__Bacillus; s__Bacillus_subtilis	k__Bacteria; p__Firmicutes; c__Bacilli; o__Bacillales; f__Bacillaceae; g__Bacillus; s__Bacillus_subtilis	0.9	g__Bacillus	s__Bacillus_subtilis	TP	TP
	AB681422.V4	V4	k__Bacteria; p__Firmicutes; c__Bacilli; o__Bacillales; f__Bacillaceae; g__Bacillus; s__Bacillus_subtilis	k__Bacteria; p__Firmicutes; c__Bacilli; o__Bacillales; f__Bacillaceae; g__Bacillus; s__Bacillus_subtilis	0.6	g__Bacillus	s__Bacillus_subtilis	TP	TP
	AB681422.V67	V67	k__Bacteria; p__Firmicutes; c__Bacilli; o__Bacillales; f__Bacillaceae; g__Bacillus; s__Bacillus_subtilis	k__Bacteria; p__Firmicutes; c__Bacilli; o__Bacillales; f__Bacillaceae; g__Bacillus; s__Bacillus_subtilis	0.9	g__Bacillus	s__Bacillus_subtilis	TP	TP
	AB681422.V8	V8	k__Bacteria; p__Firmicutes; c__Bacilli; o__Bacillales; f__Bacillaceae; g__Bacillus; s__Bacillus_subtilis	k__Bacteria; p__Firmicutes; c__Bacilli; o__Bacillales; f__Bacillaceae; g__Bacillus	1	g__Bacillus	s__Bacillus_subtilis	TP	FN
	AB681422.V9	V9	k__Bacteria; p__Firmicutes; c__Bacilli; o__Bacillales; f__Bacillaceae; g__Bacillus; s__Bacillus_subtilis	k__Bacteria; p__Firmicutes; c__Bacilli; o__Bacillales; f__Bacillaceae; g__Bacillus	1	g__Bacillus	s__Bacillus_subtilis	TP	FN
	AB681634.V2	V2	k__Bacteria; p__Firmicutes; c__Bacilli; o__Lactobacillales; f__Lactobacillaceae; g__Lactobacillus; s__Lactobacillus_plantarum	k__Bacteria; p__Firmicutes; c__Bacilli; o__Lactobacillales; f__Lactobacillaceae; g__Lactobacillus; s__Lactobacillus_plantarum	1	g__Lactobacillus	s__Lactobacillus_plantarum	TP	TP
	AB681634.V3	V3	k__Bacteria; p__Firmicutes; c__Bacilli; o__Lactobacillales; f__Lactobacillaceae; g__Lactobacillus; s__Lactobacillus_plantarum	k__Bacteria; p__Firmicutes; c__Bacilli; o__Lactobacillales; f__Lactobacillaceae; g__Lactobacillus; s__Lactobacillus_plantarum	0.9	g__Lactobacillus	s__Lactobacillus_plantarum	TP	TP
	AB681634.V4	V4	k__Bacteria; p__Firmicutes; c__Bacilli; o__Lactobacillales; f__Lactobacillaceae; g__Lactobacillus; s__Lactobacillus_plantarum	k__Bacteria; p__Firmicutes; c__Bacilli; o__Lactobacillales; f__Lactobacillaceae; g__Lactobacillus; s__Lactobacillus_plantarum	0.9	g__Lactobacillus	s__Lactobacillus_plantarum	TP	TP
	AB681634.V67	V67	k__Bacteria; p__Firmicutes; c__Bacilli; o__Lactobacillales; f__Lactobacillaceae; g__Lactobacillus; s__Lactobacillus_plantarum	k__Bacteria; p__Firmicutes; c__Bacilli; o__Lactobacillales; f__Lactobacillaceae; g__Lactobacillus; s__Lactobacillus_plantarum	0.8	g__Lactobacillus	s__Lactobacillus_plantarum	TP	TP
	AB681634.V8	V8	k__Bacteria; p__Firmicutes; c__Bacilli; o__Lactobacillales; f__Lactobacillaceae; g__Lactobacillus; s__Lactobacillus_plantarum	k__Bacteria; p__Firmicutes; c__Bacilli; o__Lactobacillales; f__Lactobacillaceae; g__Lactobacillus; s__Lactobacillus_plantarum	0.9	g__Lactobacillus	s__Lactobacillus_plantarum	TP	TP
	AB681634.V9	V9	k__Bacteria; p__Firmicutes; c__Bacilli; o__Lactobacillales; f__Lactobacillaceae; g__Lactobacillus; s__Lactobacillus_plantarum	k__Bacteria; p__Firmicutes; c__Bacilli; o__Lactobacillales; f__Lactobacillaceae; g__Lactobacillus; s__Lactobacillus_plantarum	1	g__Lactobacillus	s__Lactobacillus_plantarum	TP	TP
	AB681635.V2	V2	k__Bacteria; p__Firmicutes; c__Bacilli; o__Lactobacillales; f__Lactobacillaceae; g__Lactobacillus; s__Lactobacillus_plantarum	k__Bacteria; p__Firmicutes; c__Bacilli; o__Lactobacillales; f__Lactobacillaceae; g__Lactobacillus; s__Lactobacillus_plantarum	0.9	g__Lactobacillus	s__Lactobacillus_plantarum	TP	TP
	AB681635.V3	V3	k__Bacteria; p__Firmicutes; c__Bacilli; o__Lactobacillales; f__Lactobacillaceae; g__Lactobacillus; s__Lactobacillus_plantarum	k__Bacteria; p__Firmicutes; c__Bacilli; o__Lactobacillales; f__Lactobacillaceae; g__Lactobacillus; s__Lactobacillus_plantarum	1	g__Lactobacillus	s__Lactobacillus_plantarum	TP	TP
	AB681635.V4	V4	k__Bacteria; p__Firmicutes; c__Bacilli; o__Lactobacillales; f__Lactobacillaceae; g__Lactobacillus; s__Lactobacillus_plantarum	k__Bacteria; p__Firmicutes; c__Bacilli; o__Lactobacillales; f__Lactobacillaceae; g__Lactobacillus; s__Lactobacillus_plantarum	0.7	g__Lactobacillus	s__Lactobacillus_plantarum	TP	TP
	AB681635.V67	V67	k__Bacteria; p__Firmicutes; c__Bacilli; o__Lactobacillales; f__Lactobacillaceae; g__Lactobacillus; s__Lactobacillus_plantarum	k__Bacteria; p__Firmicutes; c__Bacilli; o__Lactobacillales; f__Lactobacillaceae; g__Lactobacillus; s__Lactobacillus_plantarum	0.8	g__Lactobacillus	s__Lactobacillus_plantarum	TP	TP
	AB681635.V8	V8	k__Bacteria; p__Firmicutes; c__Bacilli; o__Lactobacillales; f__Lactobacillaceae; g__Lactobacillus; s__Lactobacillus_plantarum	k__Bacteria; p__Firmicutes; c__Bacilli; o__Lactobacillales; f__Lactobacillaceae; g__Lactobacillus; s__Lactobacillus_plantarum	0.9	g__Lactobacillus	s__Lactobacillus_plantarum	TP	TP
	AB681635.V9	V9	k__Bacteria; p__Firmicutes; c__Bacilli; o__Lactobacillales; f__Lactobacillaceae; g__Lactobacillus; s__Lactobacillus_plantarum	k__Bacteria; p__Firmicutes; c__Bacilli; o__Lactobacillales; f__Lactobacillaceae; g__Lactobacillus; s__Lactobacillus_plantarum	1	g__Lactobacillus	s__Lactobacillus_plantarum	TP	TP
	AB681636.V2	V2	k__Bacteria; p__Firmicutes; c__Bacilli; o__Lactobacillales; f__Lactobacillaceae; g__Lactobacillus; s__Lactobacillus_plantarum	k__Bacteria; p__Firmicutes; c__Bacilli; o__Lactobacillales; f__Lactobacillaceae; g__Lactobacillus; s__Lactobacillus_plantarum	0.9	g__Lactobacillus	s__Lactobacillus_plantarum	TP	TP
	AB681636.V3	V3	k__Bacteria; p__Firmicutes; c__Bacilli; o__Lactobacillales; f__Lactobacillaceae; g__Lactobacillus; s__Lactobacillus_plantarum	k__Bacteria; p__Firmicutes; c__Bacilli; o__Lactobacillales; f__Lactobacillaceae; g__Lactobacillus; s__Lactobacillus_plantarum	0.9	g__Lactobacillus	s__Lactobacillus_plantarum	TP	TP
	AB681636.V4	V4	k__Bacteria; p__Firmicutes; c__Bacilli; o__Lactobacillales; f__Lactobacillaceae; g__Lactobacillus; s__Lactobacillus_plantarum	k__Bacteria; p__Firmicutes; c__Bacilli; o__Lactobacillales; f__Lactobacillaceae; g__Lactobacillus; s__Lactobacillus_plantarum	0.8	g__Lactobacillus	s__Lactobacillus_plantarum	TP	TP
	AB681636.V67	V67	k__Bacteria; p__Firmicutes; c__Bacilli; o__Lactobacillales; f__Lactobacillaceae; g__Lactobacillus; s__Lactobacillus_plantarum	k__Bacteria; p__Firmicutes; c__Bacilli; o__Lactobacillales; f__Lactobacillaceae; g__Lactobacillus; s__Lactobacillus_plantarum	0.8	g__Lactobacillus	s__Lactobacillus_plantarum	TP	TP
	AB681636.V8	V8	k__Bacteria; p__Firmicutes; c__Bacilli; o__Lactobacillales; f__Lactobacillaceae; g__Lactobacillus; s__Lactobacillus_plantarum	k__Bacteria; p__Firmicutes; c__Bacilli; o__Lactobacillales; f__Lactobacillaceae; g__Lactobacillus; s__Lactobacillus_plantarum	0.9	g__Lactobacillus	s__Lactobacillus_plantarum	TP	TP
	AB681636.V9	V9	k__Bacteria; p__Firmicutes; c__Bacilli; o__Lactobacillales; f__Lactobacillaceae; g__Lactobacillus; s__Lactobacillus_plantarum	k__Bacteria; p__Firmicutes; c__Bacilli; o__Lactobacillales; f__Lactobacillaceae; g__Lactobacillus; s__Lactobacillus_plantarum	0.9	g__Lactobacillus	s__Lactobacillus_plantarum	TP	TP
	AB681638.V2	V2	k__Bacteria; p__Firmicutes; c__Bacilli; o__Lactobacillales; f__Lactobacillaceae; g__Lactobacillus; s__Lactobacillus_plantarum	k__Bacteria; p__Firmicutes; c__Bacilli; o__Lactobacillales; f__Lactobacillaceae; g__Lactobacillus; s__Lactobacillus_plantarum	0.9	g__Lactobacillus	s__Lactobacillus_plantarum	TP	TP
	AB681638.V3	V3	k__Bacteria; p__Firmicutes; c__Bacilli; o__Lactobacillales; f__Lactobacillaceae; g__Lactobacillus; s__Lactobacillus_plantarum	k__Bacteria; p__Firmicutes; c__Bacilli; o__Lactobacillales; f__Lactobacillaceae; g__Lactobacillus; s__Lactobacillus_plantarum	0.9	g__Lactobacillus	s__Lactobacillus_plantarum	TP	TP
	AB681638.V4	V4	k__Bacteria; p__Firmicutes; c__Bacilli; o__Lactobacillales; f__Lactobacillaceae; g__Lactobacillus; s__Lactobacillus_plantarum	k__Bacteria; p__Firmicutes; c__Bacilli; o__Lactobacillales; f__Lactobacillaceae; g__Lactobacillus; s__Lactobacillus_plantarum	0.8	g__Lactobacillus	s__Lactobacillus_plantarum	TP	TP
	AB681638.V67	V67	k__Bacteria; p__Firmicutes; c__Bacilli; o__Lactobacillales; f__Lactobacillaceae; g__Lactobacillus; s__Lactobacillus_plantarum	k__Bacteria; p__Firmicutes; c__Bacilli; o__Lactobacillales; f__Lactobacillaceae; g__Lactobacillus; s__Lactobacillus_plantarum	0.7	g__Lactobacillus	s__Lactobacillus_plantarum	TP	TP
	AB681638.V8	V8	k__Bacteria; p__Firmicutes; c__Bacilli; o__Lactobacillales; f__Lactobacillaceae; g__Lactobacillus; s__Lactobacillus_plantarum	k__Bacteria; p__Firmicutes; c__Bacilli; o__Lactobacillales; f__Lactobacillaceae; g__Lactobacillus; s__Lactobacillus_plantarum	0.9	g__Lactobacillus	s__Lactobacillus_plantarum	TP	TP
	AB681638.V9	V9	k__Bacteria; p__Firmicutes; c__Bacilli; o__Lactobacillales; f__Lactobacillaceae; g__Lactobacillus; s__Lactobacillus_plantarum	k__Bacteria; p__Firmicutes; c__Bacilli; o__Lactobacillales; f__Lactobacillaceae; g__Lactobacillus; s__Lactobacillus_plantarum	1	g__Lactobacillus	s__Lactobacillus_plantarum	TP	TP
	AB681639.V2	V2	k__Bacteria; p__Firmicutes; c__Bacilli; o__Lactobacillales; f__Lactobacillaceae; g__Lactobacillus; s__Lactobacillus_plantarum	k__Bacteria; p__Firmicutes; c__Bacilli; o__Lactobacillales; f__Lactobacillaceae; g__Lactobacillus; s__Lactobacillus_plantarum	0.9	g__Lactobacillus	s__Lactobacillus_plantarum	TP	TP
	AB681639.V3	V3	k__Bacteria; p__Firmicutes; c__Bacilli; o__Lactobacillales; f__Lactobacillaceae; g__Lactobacillus; s__Lactobacillus_plantarum	k__Bacteria; p__Firmicutes; c__Bacilli; o__Lactobacillales; f__Lactobacillaceae; g__Lactobacillus; s__Lactobacillus_plantarum	0.8	g__Lactobacillus	s__Lactobacillus_plantarum	TP	TP
	AB681639.V4	V4	k__Bacteria; p__Firmicutes; c__Bacilli; o__Lactobacillales; f__Lactobacillaceae; g__Lactobacillus; s__Lactobacillus_plantarum	k__Bacteria; p__Firmicutes; c__Bacilli; o__Lactobacillales; f__Lactobacillaceae; g__Lactobacillus; s__Lactobacillus_plantarum	0.9	g__Lactobacillus	s__Lactobacillus_plantarum	TP	TP
	AB681639.V67	V67	k__Bacteria; p__Firmicutes; c__Bacilli; o__Lactobacillales; f__Lactobacillaceae; g__Lactobacillus; s__Lactobacillus_plantarum	k__Bacteria; p__Firmicutes; c__Bacilli; o__Lactobacillales; f__Lactobacillaceae; g__Lactobacillus; s__Lactobacillus_plantarum	0.8	g__Lactobacillus	s__Lactobacillus_plantarum	TP	TP
	AB681639.V8	V8	k__Bacteria; p__Firmicutes; c__Bacilli; o__Lactobacillales; f__Lactobacillaceae; g__Lactobacillus; s__Lactobacillus_plantarum	k__Bacteria; p__Firmicutes; c__Bacilli; o__Lactobacillales; f__Lactobacillaceae; g__Lactobacillus; s__Lactobacillus_plantarum	0.9	g__Lactobacillus	s__Lactobacillus_plantarum	TP	TP
	AB681639.V9	V9	k__Bacteria; p__Firmicutes; c__Bacilli; o__Lactobacillales; f__Lactobacillaceae; g__Lactobacillus; s__Lactobacillus_plantarum	k__Bacteria; p__Firmicutes; c__Bacilli; o__Lactobacillales; f__Lactobacillaceae; g__Lactobacillus; s__Lactobacillus_plantarum	0.9	g__Lactobacillus	s__Lactobacillus_plantarum	TP	TP
	AB681728.V2	V2	k__Bacteria; p__Proteobacteria; c__Gammaproteobacteria; o__Enterobacteriales; f__Enterobacteriaceae; g__EscherichiaShigella; s__Escherichia_coli	k__Bacteria; p__Proteobacteria; c__Gammaproteobacteria; o__Enterobacteriales; f__Enterobacteriaceae; g__EscherichiaShigella; s__Escherichia_coli	1	g__EscherichiaShigella	s__Escherichia_coli	TP	TP
	AB681728.V3	V3	k__Bacteria; p__Proteobacteria; c__Gammaproteobacteria; o__Enterobacteriales; f__Enterobacteriaceae; g__EscherichiaShigella; s__Escherichia_coli	k__Bacteria; p__Proteobacteria; c__Gammaproteobacteria; o__Enterobacteriales; f__Enterobacteriaceae; g__EscherichiaShigella; s__Escherichia_coli	0.9	g__EscherichiaShigella	s__Escherichia_coli	TP	TP
	AB681728.V4	V4	k__Bacteria; p__Proteobacteria; c__Gammaproteobacteria; o__Enterobacteriales; f__Enterobacteriaceae; g__EscherichiaShigella; s__Escherichia_coli	k__Bacteria; p__Proteobacteria; c__Gammaproteobacteria; o__Enterobacteriales; f__Enterobacteriaceae; g__EscherichiaShigella; s__Escherichia_coli	0.8	g__EscherichiaShigella	s__Escherichia_coli	TP	TP
	AB681728.V67	V67	k__Bacteria; p__Proteobacteria; c__Gammaproteobacteria; o__Enterobacteriales; f__Enterobacteriaceae; g__EscherichiaShigella; s__Escherichia_coli	k__Bacteria; p__Proteobacteria; c__Gammaproteobacteria; o__Enterobacteriales; f__Enterobacteriaceae; g__EscherichiaShigella; s__Escherichia_coli	0.8	g__EscherichiaShigella	s__Escherichia_coli	TP	TP
	AB681728.V8	V8	k__Bacteria; p__Proteobacteria; c__Gammaproteobacteria; o__Enterobacteriales; f__Enterobacteriaceae; g__EscherichiaShigella; s__Escherichia_coli	k__Bacteria; p__Proteobacteria; c__Gammaproteobacteria; o__Enterobacteriales; f__Enterobacteriaceae; g__Pectobacterium; s__Pectobacterium_carotovorum	0.7	g__EscherichiaShigella	s__Escherichia_coli	FP	FP
	AB681728.V9	V9	k__Bacteria; p__Proteobacteria; c__Gammaproteobacteria; o__Enterobacteriales; f__Enterobacteriaceae; g__EscherichiaShigella; s__Escherichia_coli	k__Bacteria; p__Proteobacteria; c__Gammaproteobacteria; o__Enterobacteriales; f__Enterobacteriaceae	0.9	g__EscherichiaShigella	s__Escherichia_coli	FN	FN
	AB681818.V2	V2	k__Bacteria; p__Firmicutes; c__Bacilli; o__Lactobacillales; f__Leuconostocaceae; g__Leuconostoc; s__Leuconostoc_mesenteroides	k__Bacteria; p__Firmicutes; c__Bacilli; o__Lactobacillales; f__Leuconostocaceae; g__Leuconostoc; s__Leuconostoc_mesenteroides	0.9	g__Leuconostoc	s__Leuconostoc_mesenteroides	TP	TP
	AB681818.V3	V3	k__Bacteria; p__Firmicutes; c__Bacilli; o__Lactobacillales; f__Leuconostocaceae; g__Leuconostoc; s__Leuconostoc_mesenteroides	k__Bacteria; p__Firmicutes; c__Bacilli; o__Lactobacillales; f__Leuconostocaceae; g__Leuconostoc; s__Leuconostoc_mesenteroides	0.9	g__Leuconostoc	s__Leuconostoc_mesenteroides	TP	TP
	AB681818.V4	V4	k__Bacteria; p__Firmicutes; c__Bacilli; o__Lactobacillales; f__Leuconostocaceae; g__Leuconostoc; s__Leuconostoc_mesenteroides	k__Bacteria; p__Firmicutes; c__Bacilli; o__Lactobacillales; f__Leuconostocaceae; g__Leuconostoc; s__Leuconostoc_mesenteroides	1	g__Leuconostoc	s__Leuconostoc_mesenteroides	TP	TP
	AB681818.V67	V67	k__Bacteria; p__Firmicutes; c__Bacilli; o__Lactobacillales; f__Leuconostocaceae; g__Leuconostoc; s__Leuconostoc_mesenteroides	k__Bacteria; p__Firmicutes; c__Bacilli; o__Lactobacillales; f__Leuconostocaceae; g__Leuconostoc; s__Leuconostoc_gelidum	0.6	g__Leuconostoc	s__Leuconostoc_mesenteroides	TP	FP
	AB681818.V8	V8	k__Bacteria; p__Firmicutes; c__Bacilli; o__Lactobacillales; f__Leuconostocaceae; g__Leuconostoc; s__Leuconostoc_mesenteroides	k__Bacteria; p__Firmicutes; c__Bacilli; o__Lactobacillales; f__Leuconostocaceae; g__Leuconostoc; s__Leuconostoc_mesenteroides	0.9	g__Leuconostoc	s__Leuconostoc_mesenteroides	TP	TP
	AB681818.V9	V9	k__Bacteria; p__Firmicutes; c__Bacilli; o__Lactobacillales; f__Leuconostocaceae; g__Leuconostoc; s__Leuconostoc_mesenteroides	k__Bacteria; p__Firmicutes; c__Bacilli; o__Lactobacillales; f__Leuconostocaceae; g__Leuconostoc; s__Leuconostoc_pseudomesenteroides	0.6	g__Leuconostoc	s__Leuconostoc_mesenteroides	TP	FP
	AB681819.V2	V2	k__Bacteria; p__Firmicutes; c__Bacilli; o__Lactobacillales; f__Leuconostocaceae; g__Leuconostoc; s__Leuconostoc_mesenteroides	k__Bacteria; p__Firmicutes; c__Bacilli; o__Lactobacillales; f__Leuconostocaceae; g__Leuconostoc; s__Leuconostoc_mesenteroides	1	g__Leuconostoc	s__Leuconostoc_mesenteroides	TP	TP
	AB681819.V3	V3	k__Bacteria; p__Firmicutes; c__Bacilli; o__Lactobacillales; f__Leuconostocaceae; g__Leuconostoc; s__Leuconostoc_mesenteroides	k__Bacteria; p__Firmicutes; c__Bacilli; o__Lactobacillales; f__Leuconostocaceae; g__Leuconostoc; s__Leuconostoc_mesenteroides	0.9	g__Leuconostoc	s__Leuconostoc_mesenteroides	TP	TP
	AB681819.V4	V4	k__Bacteria; p__Firmicutes; c__Bacilli; o__Lactobacillales; f__Leuconostocaceae; g__Leuconostoc; s__Leuconostoc_mesenteroides	k__Bacteria; p__Firmicutes; c__Bacilli; o__Lactobacillales; f__Leuconostocaceae; g__Leuconostoc; s__Leuconostoc_mesenteroides	0.9	g__Leuconostoc	s__Leuconostoc_mesenteroides	TP	TP
	AB681819.V67	V67	k__Bacteria; p__Firmicutes; c__Bacilli; o__Lactobacillales; f__Leuconostocaceae; g__Leuconostoc; s__Leuconostoc_mesenteroides	k__Bacteria; p__Firmicutes; c__Bacilli; o__Lactobacillales; f__Leuconostocaceae; g__Leuconostoc; s__Leuconostoc_gelidum	0.6	g__Leuconostoc	s__Leuconostoc_mesenteroides	TP	FP
	AB681819.V8	V8	k__Bacteria; p__Firmicutes; c__Bacilli; o__Lactobacillales; f__Leuconostocaceae; g__Leuconostoc; s__Leuconostoc_mesenteroides	k__Bacteria; p__Firmicutes; c__Bacilli; o__Lactobacillales; f__Leuconostocaceae; g__Leuconostoc; s__Leuconostoc_mesenteroides	0.9	g__Leuconostoc	s__Leuconostoc_mesenteroides	TP	TP
	AB681819.V9	V9	k__Bacteria; p__Firmicutes; c__Bacilli; o__Lactobacillales; f__Leuconostocaceae; g__Leuconostoc; s__Leuconostoc_mesenteroides	k__Bacteria; p__Firmicutes; c__Bacilli; o__Lactobacillales; f__Leuconostocaceae; g__Leuconostoc; s__Leuconostoc_pseudomesenteroides	0.6	g__Leuconostoc	s__Leuconostoc_mesenteroides	TP	FP
	AB681820.V2	V2	k__Bacteria; p__Firmicutes; c__Bacilli; o__Lactobacillales; f__Leuconostocaceae; g__Leuconostoc; s__Leuconostoc_mesenteroides	k__Bacteria; p__Firmicutes; c__Bacilli; o__Lactobacillales; f__Leuconostocaceae; g__Leuconostoc; s__Leuconostoc_mesenteroides	0.9	g__Leuconostoc	s__Leuconostoc_mesenteroides	TP	TP
	AB681820.V3	V3	k__Bacteria; p__Firmicutes; c__Bacilli; o__Lactobacillales; f__Leuconostocaceae; g__Leuconostoc; s__Leuconostoc_mesenteroides	k__Bacteria; p__Firmicutes; c__Bacilli; o__Lactobacillales; f__Leuconostocaceae; g__Leuconostoc; s__Leuconostoc_mesenteroides	0.9	g__Leuconostoc	s__Leuconostoc_mesenteroides	TP	TP
	AB681820.V4	V4	k__Bacteria; p__Firmicutes; c__Bacilli; o__Lactobacillales; f__Leuconostocaceae; g__Leuconostoc; s__Leuconostoc_mesenteroides	k__Bacteria; p__Firmicutes; c__Bacilli; o__Lactobacillales; f__Leuconostocaceae; g__Leuconostoc; s__Leuconostoc_mesenteroides	1	g__Leuconostoc	s__Leuconostoc_mesenteroides	TP	TP
	AB681820.V67	V67	k__Bacteria; p__Firmicutes; c__Bacilli; o__Lactobacillales; f__Leuconostocaceae; g__Leuconostoc; s__Leuconostoc_mesenteroides	k__Bacteria; p__Firmicutes; c__Bacilli; o__Lactobacillales; f__Leuconostocaceae; g__Leuconostoc; s__Leuconostoc_gelidum	0.6	g__Leuconostoc	s__Leuconostoc_mesenteroides	TP	FP
	AB681820.V8	V8	k__Bacteria; p__Firmicutes; c__Bacilli; o__Lactobacillales; f__Leuconostocaceae; g__Leuconostoc; s__Leuconostoc_mesenteroides	k__Bacteria; p__Firmicutes; c__Bacilli; o__Lactobacillales; f__Leuconostocaceae; g__Leuconostoc; s__Leuconostoc_mesenteroides	0.9	g__Leuconostoc	s__Leuconostoc_mesenteroides	TP	TP
	AB681820.V9	V9	k__Bacteria; p__Firmicutes; c__Bacilli; o__Lactobacillales; f__Leuconostocaceae; g__Leuconostoc; s__Leuconostoc_mesenteroides	k__Bacteria; p__Firmicutes; c__Bacilli; o__Lactobacillales; f__Leuconostocaceae; g__Leuconostoc; s__Leuconostoc_pseudomesenteroides	0.6	g__Leuconostoc	s__Leuconostoc_mesenteroides	TP	FP
	AB681870.V2	V2	k__Bacteria; p__Proteobacteria; c__Gammaproteobacteria; o__Enterobacteriales; f__Enterobacteriaceae; g__Enterobacter; s__Klebsiella_oxytoca	k__Bacteria; p__Proteobacteria; c__Gammaproteobacteria; o__Enterobacteriales; f__Enterobacteriaceae; g__Enterobacter; s__Klebsiella_oxytoca	1	g__Enterobacter	s__Klebsiella_oxytoca	TP	TP
	AB681870.V3	V3	k__Bacteria; p__Proteobacteria; c__Gammaproteobacteria; o__Enterobacteriales; f__Enterobacteriaceae; g__Enterobacter; s__Klebsiella_oxytoca	k__Bacteria; p__Proteobacteria; c__Gammaproteobacteria; o__Enterobacteriales; f__Enterobacteriaceae; g__Enterobacter; s__Klebsiella_oxytoca	1	g__Enterobacter	s__Klebsiella_oxytoca	TP	TP
	AB681870.V4	V4	k__Bacteria; p__Proteobacteria; c__Gammaproteobacteria; o__Enterobacteriales; f__Enterobacteriaceae; g__Enterobacter; s__Klebsiella_oxytoca	k__Bacteria; p__Proteobacteria; c__Gammaproteobacteria; o__Enterobacteriales; f__Enterobacteriaceae; g__Enterobacter; s__Klebsiella_oxytoca	0.7	g__Enterobacter	s__Klebsiella_oxytoca	TP	TP
	AB681870.V67	V67	k__Bacteria; p__Proteobacteria; c__Gammaproteobacteria; o__Enterobacteriales; f__Enterobacteriaceae; g__Enterobacter; s__Klebsiella_oxytoca	k__Bacteria; p__Proteobacteria; c__Gammaproteobacteria; o__Enterobacteriales; f__Enterobacteriaceae	1	g__Enterobacter	s__Klebsiella_oxytoca	FN	FN
	AB681870.V8	V8	k__Bacteria; p__Proteobacteria; c__Gammaproteobacteria; o__Enterobacteriales; f__Enterobacteriaceae; g__Enterobacter; s__Klebsiella_oxytoca	k__Bacteria; p__Proteobacteria; c__Gammaproteobacteria; o__Enterobacteriales; f__Enterobacteriaceae	1	g__Enterobacter	s__Klebsiella_oxytoca	FN	FN
	AB681870.V9	V9	k__Bacteria; p__Proteobacteria; c__Gammaproteobacteria; o__Enterobacteriales; f__Enterobacteriaceae; g__Enterobacter; s__Klebsiella_oxytoca	k__Bacteria; p__Proteobacteria; c__Gammaproteobacteria; o__Enterobacteriales; f__Enterobacteriaceae	1	g__Enterobacter	s__Klebsiella_oxytoca	FN	FN
	AB682165.V2	V2	k__Bacteria; p__Proteobacteria; c__Gammaproteobacteria; o__Alteromonadales; f__Ferrimonadaceae; g__Ferrimonas; s__Ferrimonas_balearica	k__Bacteria; p__Proteobacteria; c__Gammaproteobacteria; o__Alteromonadales; f__Ferrimonadaceae; g__Ferrimonas; s__Ferrimonas_balearica	0.888889	g__Ferrimonas	s__Ferrimonas_balearica	TP	TP
	AB682165.V3	V3	k__Bacteria; p__Proteobacteria; c__Gammaproteobacteria; o__Alteromonadales; f__Ferrimonadaceae; g__Ferrimonas; s__Ferrimonas_balearica	k__Bacteria; p__Proteobacteria; c__Gammaproteobacteria; o__Alteromonadales; f__Ferrimonadaceae; g__Ferrimonas; s__Ferrimonas_balearica	1	g__Ferrimonas	s__Ferrimonas_balearica	TP	TP
	AB682165.V4	V4	k__Bacteria; p__Proteobacteria; c__Gammaproteobacteria; o__Alteromonadales; f__Ferrimonadaceae; g__Ferrimonas; s__Ferrimonas_balearica	k__Bacteria; p__Proteobacteria; c__Gammaproteobacteria; o__Alteromonadales; f__Ferrimonadaceae; g__Ferrimonas; s__Ferrimonas_balearica	1	g__Ferrimonas	s__Ferrimonas_balearica	TP	TP
	AB682165.V67	V67	k__Bacteria; p__Proteobacteria; c__Gammaproteobacteria; o__Alteromonadales; f__Ferrimonadaceae; g__Ferrimonas; s__Ferrimonas_balearica	k__Bacteria; p__Proteobacteria; c__Gammaproteobacteria; o__Alteromonadales; f__Ferrimonadaceae; g__Ferrimonas; s__Ferrimonas_balearica	1	g__Ferrimonas	s__Ferrimonas_balearica	TP	TP
	AB682165.V8	V8	k__Bacteria; p__Proteobacteria; c__Gammaproteobacteria; o__Alteromonadales; f__Ferrimonadaceae; g__Ferrimonas; s__Ferrimonas_balearica	k__Bacteria; p__Proteobacteria; c__Gammaproteobacteria; o__Alteromonadales; f__Ferrimonadaceae; g__Ferrimonas; s__Ferrimonas_balearica	1	g__Ferrimonas	s__Ferrimonas_balearica	TP	TP
	AB682165.V9	V9	k__Bacteria; p__Proteobacteria; c__Gammaproteobacteria; o__Alteromonadales; f__Ferrimonadaceae; g__Ferrimonas; s__Ferrimonas_balearica	k__Bacteria; p__Proteobacteria; c__Gammaproteobacteria; o__Vibrionales; f__Vibrionaceae; g__Vibrio	1	g__Ferrimonas	s__Ferrimonas_balearica	FP	FN
	AB682268.V2	V2	k__Bacteria; p__Proteobacteria; c__Gammaproteobacteria; o__Enterobacteriales; f__Enterobacteriaceae; g__Enterobacter; s__Klebsiella_oxytoca	k__Bacteria; p__Proteobacteria; c__Gammaproteobacteria; o__Enterobacteriales; f__Enterobacteriaceae; g__Enterobacter; s__Klebsiella_oxytoca	1	g__Enterobacter	s__Klebsiella_oxytoca	TP	TP
	AB682268.V3	V3	k__Bacteria; p__Proteobacteria; c__Gammaproteobacteria; o__Enterobacteriales; f__Enterobacteriaceae; g__Enterobacter; s__Klebsiella_oxytoca	k__Bacteria; p__Proteobacteria; c__Gammaproteobacteria; o__Enterobacteriales; f__Enterobacteriaceae; g__Enterobacter; s__Klebsiella_oxytoca	1	g__Enterobacter	s__Klebsiella_oxytoca	TP	TP
	AB682268.V4	V4	k__Bacteria; p__Proteobacteria; c__Gammaproteobacteria; o__Enterobacteriales; f__Enterobacteriaceae; g__Enterobacter; s__Klebsiella_oxytoca	k__Bacteria; p__Proteobacteria; c__Gammaproteobacteria; o__Enterobacteriales; f__Enterobacteriaceae; g__Enterobacter; s__Klebsiella_oxytoca	0.8	g__Enterobacter	s__Klebsiella_oxytoca	TP	TP
	AB682268.V67	V67	k__Bacteria; p__Proteobacteria; c__Gammaproteobacteria; o__Enterobacteriales; f__Enterobacteriaceae; g__Enterobacter; s__Klebsiella_oxytoca	k__Bacteria; p__Proteobacteria; c__Gammaproteobacteria; o__Enterobacteriales; f__Enterobacteriaceae	1	g__Enterobacter	s__Klebsiella_oxytoca	FN	FN
	AB682268.V8	V8	k__Bacteria; p__Proteobacteria; c__Gammaproteobacteria; o__Enterobacteriales; f__Enterobacteriaceae; g__Enterobacter; s__Klebsiella_oxytoca	k__Bacteria; p__Proteobacteria; c__Gammaproteobacteria; o__Enterobacteriales; f__Enterobacteriaceae	1	g__Enterobacter	s__Klebsiella_oxytoca	FN	FN
	AB682268.V9	V9	k__Bacteria; p__Proteobacteria; c__Gammaproteobacteria; o__Enterobacteriales; f__Enterobacteriaceae; g__Enterobacter; s__Klebsiella_oxytoca	k__Bacteria; p__Proteobacteria; c__Gammaproteobacteria; o__Enterobacteriales; f__Enterobacteriaceae; g__EscherichiaShigella; s__Escherichia_coli	0.7	g__Enterobacter	s__Klebsiella_oxytoca	FP	FP
	AB691576.V2	V2	k__Bacteria; p__Firmicutes; c__Clostridia; o__Clostridiales; f__Lachnospiraceae; g__Blautia; s__Blautia_luti	k__Bacteria; p__Firmicutes; c__Clostridia; o__Clostridiales; f__Lachnospiraceae; g__Blautia	0.833333	g__Blautia	s__Blautia_luti	TP	FN
	AB691576.V3	V3	k__Bacteria; p__Firmicutes; c__Clostridia; o__Clostridiales; f__Lachnospiraceae; g__Blautia; s__Blautia_luti	k__Bacteria; p__Firmicutes; c__Clostridia; o__Clostridiales; f__Lachnospiraceae; g__Blautia	0.8	g__Blautia	s__Blautia_luti	TP	FN
	AB691576.V4	V4	k__Bacteria; p__Firmicutes; c__Clostridia; o__Clostridiales; f__Lachnospiraceae; g__Blautia; s__Blautia_luti	k__Bacteria; p__Firmicutes; c__Clostridia; o__Clostridiales; f__Lachnospiraceae; g__Blautia	0.833333	g__Blautia	s__Blautia_luti	TP	FN
	AB691576.V67	V67	k__Bacteria; p__Firmicutes; c__Clostridia; o__Clostridiales; f__Lachnospiraceae; g__Blautia; s__Blautia_luti	k__Bacteria; p__Firmicutes; c__Clostridia; o__Clostridiales; f__Lachnospiraceae; g__Blautia; s__Blautia_luti	1	g__Blautia	s__Blautia_luti	TP	TP
	AB691576.V8	V8	k__Bacteria; p__Firmicutes; c__Clostridia; o__Clostridiales; f__Lachnospiraceae; g__Blautia; s__Blautia_luti	k__Bacteria; p__Firmicutes; c__Clostridia; o__Clostridiales; f__Lachnospiraceae; g__Blautia	1	g__Blautia	s__Blautia_luti	TP	FN
	AB691576.V9	V9	k__Bacteria; p__Firmicutes; c__Clostridia; o__Clostridiales; f__Lachnospiraceae; g__Blautia; s__Blautia_luti	k__Bacteria; p__Firmicutes; c__Clostridia; o__Clostridiales; f__Lachnospiraceae; g__Blautia	1	g__Blautia	s__Blautia_luti	TP	FN
	AB693938.V2	V2	k__Bacteria; p__Actinobacteria; c__Coriobacteriia; o__Coriobacteriales; f__Coriobacteriaceae; g__Adlercreutzia; s__Adlercreutzia_equolifaciens	k__Bacteria; p__Actinobacteria; c__Coriobacteriia; o__Coriobacteriales; f__Coriobacteriaceae; g__Adlercreutzia; s__Adlercreutzia_equolifaciens	0.714286	g__Adlercreutzia	s__Adlercreutzia_equolifaciens	TP	TP
	AB693938.V3	V3	k__Bacteria; p__Actinobacteria; c__Coriobacteriia; o__Coriobacteriales; f__Coriobacteriaceae; g__Adlercreutzia; s__Adlercreutzia_equolifaciens	k__Bacteria; p__Actinobacteria; c__Coriobacteriia; o__Coriobacteriales; f__Coriobacteriaceae; g__Adlercreutzia; s__Adlercreutzia_equolifaciens	0.666667	g__Adlercreutzia	s__Adlercreutzia_equolifaciens	TP	TP
	AB693938.V4	V4	k__Bacteria; p__Actinobacteria; c__Coriobacteriia; o__Coriobacteriales; f__Coriobacteriaceae; g__Adlercreutzia; s__Adlercreutzia_equolifaciens	k__Bacteria; p__Actinobacteria; c__Coriobacteriia; o__Coriobacteriales; f__Coriobacteriaceae; g__Adlercreutzia; s__Adlercreutzia_equolifaciens	0.625	g__Adlercreutzia	s__Adlercreutzia_equolifaciens	TP	TP
	AB693938.V67	V67	k__Bacteria; p__Actinobacteria; c__Coriobacteriia; o__Coriobacteriales; f__Coriobacteriaceae; g__Adlercreutzia; s__Adlercreutzia_equolifaciens	k__Bacteria; p__Actinobacteria; c__Coriobacteriia; o__Coriobacteriales; f__Coriobacteriaceae; g__Adlercreutzia; s__Adlercreutzia_equolifaciens	0.714286	g__Adlercreutzia	s__Adlercreutzia_equolifaciens	TP	TP
	AB693938.V8	V8	k__Bacteria; p__Actinobacteria; c__Coriobacteriia; o__Coriobacteriales; f__Coriobacteriaceae; g__Adlercreutzia; s__Adlercreutzia_equolifaciens	k__Bacteria; p__Actinobacteria; c__Coriobacteriia; o__Coriobacteriales; f__Coriobacteriaceae; g__Adlercreutzia; s__Adlercreutzia_equolifaciens	0.555556	g__Adlercreutzia	s__Adlercreutzia_equolifaciens	TP	TP
	AB693938.V9	V9	k__Bacteria; p__Actinobacteria; c__Coriobacteriia; o__Coriobacteriales; f__Coriobacteriaceae; g__Adlercreutzia; s__Adlercreutzia_equolifaciens	k__Bacteria; p__Actinobacteria; c__Coriobacteriia; o__Coriobacteriales; f__Coriobacteriaceae; g__Adlercreutzia; s__Adlercreutzia_equolifaciens	0.833333	g__Adlercreutzia	s__Adlercreutzia_equolifaciens	TP	TP
	AB695350.V2	V2	k__Bacteria; p__Proteobacteria; c__Gammaproteobacteria; o__Xanthomonadales; f__Xanthomonadaceae; g__Stenotrophomonas; s__Stenotrophomonas_maltophilia	k__Bacteria; p__Proteobacteria; c__Gammaproteobacteria; o__Xanthomonadales; f__Xanthomonadaceae; g__Stenotrophomonas; s__Stenotrophomonas_maltophilia	1	g__Stenotrophomonas	s__Stenotrophomonas_maltophilia	TP	TP
	AB695350.V3	V3	k__Bacteria; p__Proteobacteria; c__Gammaproteobacteria; o__Xanthomonadales; f__Xanthomonadaceae; g__Stenotrophomonas; s__Stenotrophomonas_maltophilia	k__Bacteria; p__Proteobacteria; c__Gammaproteobacteria; o__Xanthomonadales; f__Xanthomonadaceae; g__Stenotrophomonas; s__Stenotrophomonas_maltophilia	1	g__Stenotrophomonas	s__Stenotrophomonas_maltophilia	TP	TP
	AB695350.V4	V4	k__Bacteria; p__Proteobacteria; c__Gammaproteobacteria; o__Xanthomonadales; f__Xanthomonadaceae; g__Stenotrophomonas; s__Stenotrophomonas_maltophilia	k__Bacteria; p__Proteobacteria; c__Gammaproteobacteria; o__Xanthomonadales; f__Xanthomonadaceae; g__Stenotrophomonas; s__Stenotrophomonas_maltophilia	1	g__Stenotrophomonas	s__Stenotrophomonas_maltophilia	TP	TP
	AB695350.V67	V67	k__Bacteria; p__Proteobacteria; c__Gammaproteobacteria; o__Xanthomonadales; f__Xanthomonadaceae; g__Stenotrophomonas; s__Stenotrophomonas_maltophilia	k__Bacteria; p__Proteobacteria; c__Gammaproteobacteria; o__Xanthomonadales; f__Xanthomonadaceae; g__Stenotrophomonas; s__Stenotrophomonas_maltophilia	0.9	g__Stenotrophomonas	s__Stenotrophomonas_maltophilia	TP	TP
	AB695350.V8	V8	k__Bacteria; p__Proteobacteria; c__Gammaproteobacteria; o__Xanthomonadales; f__Xanthomonadaceae; g__Stenotrophomonas; s__Stenotrophomonas_maltophilia	k__Bacteria; p__Proteobacteria; c__Gammaproteobacteria; o__Xanthomonadales; f__Xanthomonadaceae; g__Stenotrophomonas; s__Stenotrophomonas_maltophilia	1	g__Stenotrophomonas	s__Stenotrophomonas_maltophilia	TP	TP
	AB695350.V9	V9	k__Bacteria; p__Proteobacteria; c__Gammaproteobacteria; o__Xanthomonadales; f__Xanthomonadaceae; g__Stenotrophomonas; s__Stenotrophomonas_maltophilia	k__Bacteria; p__Proteobacteria; c__Gammaproteobacteria; o__Xanthomonadales; f__Xanthomonadaceae; g__Stenotrophomonas; s__Stenotrophomonas_maltophilia	0.7	g__Stenotrophomonas	s__Stenotrophomonas_maltophilia	TP	TP
	AB697154.V2	V2	k__Bacteria; p__Firmicutes; c__Bacilli; o__Bacillales; f__Bacillaceae; g__Bacillus; s__Bacillus_subtilis	k__Bacteria; p__Firmicutes; c__Bacilli; o__Bacillales; f__Bacillaceae; g__Bacillus	1	g__Bacillus	s__Bacillus_subtilis	TP	FN
	AB697154.V3	V3	k__Bacteria; p__Firmicutes; c__Bacilli; o__Bacillales; f__Bacillaceae; g__Bacillus; s__Bacillus_subtilis	k__Bacteria; p__Firmicutes; c__Bacilli; o__Bacillales; f__Bacillaceae; g__Bacillus; s__Bacillus_amyloliquefaciens	0.6	g__Bacillus	s__Bacillus_subtilis	TP	FP
	AB697154.V4	V4	k__Bacteria; p__Firmicutes; c__Bacilli; o__Bacillales; f__Bacillaceae; g__Bacillus; s__Bacillus_subtilis	k__Bacteria; p__Firmicutes; c__Bacilli; o__Bacillales; f__Bacillaceae; g__Bacillus	1	g__Bacillus	s__Bacillus_subtilis	TP	FN
	AB697154.V67	V67	k__Bacteria; p__Firmicutes; c__Bacilli; o__Bacillales; f__Bacillaceae; g__Bacillus; s__Bacillus_subtilis	k__Bacteria; p__Firmicutes; c__Bacilli; o__Bacillales; f__Bacillaceae; g__Bacillus; s__Bacillus_subtilis	0.8	g__Bacillus	s__Bacillus_subtilis	TP	TP
	AB697154.V8	V8	k__Bacteria; p__Firmicutes; c__Bacilli; o__Bacillales; f__Bacillaceae; g__Bacillus; s__Bacillus_subtilis	k__Bacteria; p__Firmicutes; c__Bacilli; o__Bacillales; f__Bacillaceae; g__Bacillus	1	g__Bacillus	s__Bacillus_subtilis	TP	FN
	AB697154.V9	V9	k__Bacteria; p__Firmicutes; c__Bacilli; o__Bacillales; f__Bacillaceae; g__Bacillus; s__Bacillus_subtilis	k__Bacteria; p__Firmicutes; c__Bacilli; o__Bacillales; f__Bacillaceae; g__Bacillus; s__Bacillus_subtilis	0.6	g__Bacillus	s__Bacillus_subtilis	TP	TP
	AB697167.V2	V2	k__Bacteria; p__Proteobacteria; c__Gammaproteobacteria; o__Xanthomonadales; f__Xanthomonadaceae; g__Stenotrophomonas; s__Stenotrophomonas_maltophilia	k__Bacteria; p__Proteobacteria; c__Gammaproteobacteria; o__Xanthomonadales; f__Xanthomonadaceae; g__Stenotrophomonas	0.9	g__Stenotrophomonas	s__Stenotrophomonas_maltophilia	TP	FN
	AB697167.V3	V3	k__Bacteria; p__Proteobacteria; c__Gammaproteobacteria; o__Xanthomonadales; f__Xanthomonadaceae; g__Stenotrophomonas; s__Stenotrophomonas_maltophilia	k__Bacteria; p__Proteobacteria; c__Gammaproteobacteria; o__Xanthomonadales; f__Xanthomonadaceae; g__Stenotrophomonas	0.7	g__Stenotrophomonas	s__Stenotrophomonas_maltophilia	TP	FN
	AB697167.V4	V4	k__Bacteria; p__Proteobacteria; c__Gammaproteobacteria; o__Xanthomonadales; f__Xanthomonadaceae; g__Stenotrophomonas; s__Stenotrophomonas_maltophilia	k__Bacteria; p__Proteobacteria; c__Gammaproteobacteria; o__Xanthomonadales; f__Xanthomonadaceae; g__Stenotrophomonas	1	g__Stenotrophomonas	s__Stenotrophomonas_maltophilia	TP	FN
	AB697167.V67	V67	k__Bacteria; p__Proteobacteria; c__Gammaproteobacteria; o__Xanthomonadales; f__Xanthomonadaceae; g__Stenotrophomonas; s__Stenotrophomonas_maltophilia	k__Bacteria; p__Proteobacteria; c__Gammaproteobacteria; o__Xanthomonadales; f__Xanthomonadaceae; g__Stenotrophomonas; s__Stenotrophomonas_maltophilia	0.6	g__Stenotrophomonas	s__Stenotrophomonas_maltophilia	TP	TP
	AB697167.V8	V8	k__Bacteria; p__Proteobacteria; c__Gammaproteobacteria; o__Xanthomonadales; f__Xanthomonadaceae; g__Stenotrophomonas; s__Stenotrophomonas_maltophilia	k__Bacteria; p__Proteobacteria; c__Gammaproteobacteria; o__Xanthomonadales; f__Xanthomonadaceae; g__Stenotrophomonas	0.8	g__Stenotrophomonas	s__Stenotrophomonas_maltophilia	TP	FN
	AB697167.V9	V9	k__Bacteria; p__Proteobacteria; c__Gammaproteobacteria; o__Xanthomonadales; f__Xanthomonadaceae; g__Stenotrophomonas; s__Stenotrophomonas_maltophilia	k__Bacteria; p__Proteobacteria; c__Gammaproteobacteria; o__Xanthomonadales; f__Xanthomonadaceae; g__Stenotrophomonas; s__Stenotrophomonas_maltophilia	0.9	g__Stenotrophomonas	s__Stenotrophomonas_maltophilia	TP	TP
	AB697719.V2	V2	k__Bacteria; p__Firmicutes; c__Bacilli; o__Bacillales; f__Staphylococcaceae; g__Staphylococcus; s__Staphylococcus_nepalensis	k__Bacteria; p__Firmicutes; c__Bacilli; o__Bacillales; f__Staphylococcaceae; g__Staphylococcus; s__Staphylococcus_cohnii	0.555556	g__Staphylococcus	s__Staphylococcus_nepalensis	TP	FP
	AB697719.V3	V3	k__Bacteria; p__Firmicutes; c__Bacilli; o__Bacillales; f__Staphylococcaceae; g__Staphylococcus; s__Staphylococcus_nepalensis	k__Bacteria; p__Firmicutes; c__Bacilli; o__Bacillales; f__Staphylococcaceae; g__Staphylococcus	1	g__Staphylococcus	s__Staphylococcus_nepalensis	TP	FN
	AB697719.V4	V4	k__Bacteria; p__Firmicutes; c__Bacilli; o__Bacillales; f__Staphylococcaceae; g__Staphylococcus; s__Staphylococcus_nepalensis	k__Bacteria; p__Firmicutes; c__Bacilli; o__Bacillales; f__Staphylococcaceae; g__Staphylococcus	1	g__Staphylococcus	s__Staphylococcus_nepalensis	TP	FN
	AB697719.V67	V67	k__Bacteria; p__Firmicutes; c__Bacilli; o__Bacillales; f__Staphylococcaceae; g__Staphylococcus; s__Staphylococcus_nepalensis	k__Bacteria; p__Firmicutes; c__Bacilli; o__Bacillales; f__Staphylococcaceae; g__Staphylococcus	1	g__Staphylococcus	s__Staphylococcus_nepalensis	TP	FN
	AB697719.V8	V8	k__Bacteria; p__Firmicutes; c__Bacilli; o__Bacillales; f__Staphylococcaceae; g__Staphylococcus; s__Staphylococcus_nepalensis	k__Bacteria; p__Firmicutes; c__Bacilli; o__Bacillales; f__Staphylococcaceae; g__Staphylococcus; s__Staphylococcus_cohnii	0.8	g__Staphylococcus	s__Staphylococcus_nepalensis	TP	FP
	AB697719.V9	V9	k__Bacteria; p__Firmicutes; c__Bacilli; o__Bacillales; f__Staphylococcaceae; g__Staphylococcus; s__Staphylococcus_nepalensis	k__Bacteria; p__Firmicutes; c__Bacilli; o__Bacillales; f__Staphylococcaceae; g__Staphylococcus	1	g__Staphylococcus	s__Staphylococcus_nepalensis	TP	FN
	AB698910.V2	V2	k__Bacteria; p__Firmicutes; c__Clostridia; o__Clostridiales; f__Lachnospiraceae; g__Fusicatenibacter; s__Fusicatenibacter_saccharivorans	k__Bacteria; p__Firmicutes; c__Clostridia; o__Clostridiales; f__Lachnospiraceae; g__Fusicatenibacter; s__Fusicatenibacter_saccharivorans	1	g__Fusicatenibacter	s__Fusicatenibacter_saccharivorans	TP	TP
	AB698910.V3	V3	k__Bacteria; p__Firmicutes; c__Clostridia; o__Clostridiales; f__Lachnospiraceae; g__Fusicatenibacter; s__Fusicatenibacter_saccharivorans	k__Bacteria; p__Firmicutes; c__Clostridia; o__Clostridiales; f__Lachnospiraceae; g__Fusicatenibacter; s__Fusicatenibacter_saccharivorans	1	g__Fusicatenibacter	s__Fusicatenibacter_saccharivorans	TP	TP
	AB698910.V4	V4	k__Bacteria; p__Firmicutes; c__Clostridia; o__Clostridiales; f__Lachnospiraceae; g__Fusicatenibacter; s__Fusicatenibacter_saccharivorans	k__Bacteria; p__Firmicutes; c__Clostridia; o__Clostridiales; f__Lachnospiraceae; g__Fusicatenibacter; s__Fusicatenibacter_saccharivorans	1	g__Fusicatenibacter	s__Fusicatenibacter_saccharivorans	TP	TP
	AB698910.V67	V67	k__Bacteria; p__Firmicutes; c__Clostridia; o__Clostridiales; f__Lachnospiraceae; g__Fusicatenibacter; s__Fusicatenibacter_saccharivorans	k__Bacteria; p__Firmicutes; c__Clostridia; o__Clostridiales; f__Lachnospiraceae; g__Fusicatenibacter; s__Fusicatenibacter_saccharivorans	1	g__Fusicatenibacter	s__Fusicatenibacter_saccharivorans	TP	TP
	AB698910.V8	V8	k__Bacteria; p__Firmicutes; c__Clostridia; o__Clostridiales; f__Lachnospiraceae; g__Fusicatenibacter; s__Fusicatenibacter_saccharivorans	k__Bacteria; p__Firmicutes; c__Clostridia; o__Clostridiales; f__Lachnospiraceae; g__Fusicatenibacter; s__Fusicatenibacter_saccharivorans	1	g__Fusicatenibacter	s__Fusicatenibacter_saccharivorans	TP	TP
	AB698910.V9	V9	k__Bacteria; p__Firmicutes; c__Clostridia; o__Clostridiales; f__Lachnospiraceae; g__Fusicatenibacter; s__Fusicatenibacter_saccharivorans	k__Bacteria; p__Firmicutes; c__Clostridia; o__Clostridiales; f__Lachnospiraceae; g__Fusicatenibacter; s__Fusicatenibacter_saccharivorans	0.8	g__Fusicatenibacter	s__Fusicatenibacter_saccharivorans	TP	TP
	AB698912.V2	V2	k__Bacteria; p__Firmicutes; c__Clostridia; o__Clostridiales; f__Lachnospiraceae; g__Fusicatenibacter; s__Fusicatenibacter_saccharivorans	k__Bacteria; p__Firmicutes; c__Clostridia; o__Clostridiales; f__Lachnospiraceae; g__Fusicatenibacter; s__Fusicatenibacter_saccharivorans	1	g__Fusicatenibacter	s__Fusicatenibacter_saccharivorans	TP	TP
	AB698912.V3	V3	k__Bacteria; p__Firmicutes; c__Clostridia; o__Clostridiales; f__Lachnospiraceae; g__Fusicatenibacter; s__Fusicatenibacter_saccharivorans	k__Bacteria; p__Firmicutes; c__Clostridia; o__Clostridiales; f__Lachnospiraceae	1	g__Fusicatenibacter	s__Fusicatenibacter_saccharivorans	FN	FN
	AB698912.V4	V4	k__Bacteria; p__Firmicutes; c__Clostridia; o__Clostridiales; f__Lachnospiraceae; g__Fusicatenibacter; s__Fusicatenibacter_saccharivorans	k__Bacteria; p__Firmicutes; c__Clostridia; o__Clostridiales; f__Lachnospiraceae; g__Fusicatenibacter; s__Fusicatenibacter_saccharivorans	1	g__Fusicatenibacter	s__Fusicatenibacter_saccharivorans	TP	TP
	AB698912.V67	V67	k__Bacteria; p__Firmicutes; c__Clostridia; o__Clostridiales; f__Lachnospiraceae; g__Fusicatenibacter; s__Fusicatenibacter_saccharivorans	k__Bacteria; p__Firmicutes; c__Clostridia; o__Clostridiales; f__Lachnospiraceae; g__Fusicatenibacter; s__Fusicatenibacter_saccharivorans	1	g__Fusicatenibacter	s__Fusicatenibacter_saccharivorans	TP	TP
	AB698912.V8	V8	k__Bacteria; p__Firmicutes; c__Clostridia; o__Clostridiales; f__Lachnospiraceae; g__Fusicatenibacter; s__Fusicatenibacter_saccharivorans	k__Bacteria; p__Firmicutes; c__Clostridia; o__Clostridiales; f__Lachnospiraceae; g__Fusicatenibacter; s__Fusicatenibacter_saccharivorans	1	g__Fusicatenibacter	s__Fusicatenibacter_saccharivorans	TP	TP
	AB698912.V9	V9	k__Bacteria; p__Firmicutes; c__Clostridia; o__Clostridiales; f__Lachnospiraceae; g__Fusicatenibacter; s__Fusicatenibacter_saccharivorans	k__Bacteria; p__Firmicutes; c__Clostridia; o__Clostridiales; f__Lachnospiraceae	1	g__Fusicatenibacter	s__Fusicatenibacter_saccharivorans	FN	FN
	AB698913.V2	V2	k__Bacteria; p__Firmicutes; c__Clostridia; o__Clostridiales; f__Lachnospiraceae; g__Fusicatenibacter; s__Fusicatenibacter_saccharivorans	k__Bacteria; p__Firmicutes; c__Clostridia; o__Clostridiales; f__Lachnospiraceae; g__Fusicatenibacter; s__Fusicatenibacter_saccharivorans	1	g__Fusicatenibacter	s__Fusicatenibacter_saccharivorans	TP	TP
	AB698913.V3	V3	k__Bacteria; p__Firmicutes; c__Clostridia; o__Clostridiales; f__Lachnospiraceae; g__Fusicatenibacter; s__Fusicatenibacter_saccharivorans	k__Bacteria; p__Firmicutes; c__Clostridia; o__Clostridiales; f__Lachnospiraceae	1	g__Fusicatenibacter	s__Fusicatenibacter_saccharivorans	FN	FN
	AB698913.V4	V4	k__Bacteria; p__Firmicutes; c__Clostridia; o__Clostridiales; f__Lachnospiraceae; g__Fusicatenibacter; s__Fusicatenibacter_saccharivorans	k__Bacteria; p__Firmicutes; c__Clostridia; o__Clostridiales; f__Lachnospiraceae; g__Fusicatenibacter; s__Fusicatenibacter_saccharivorans	1	g__Fusicatenibacter	s__Fusicatenibacter_saccharivorans	TP	TP
	AB698913.V67	V67	k__Bacteria; p__Firmicutes; c__Clostridia; o__Clostridiales; f__Lachnospiraceae; g__Fusicatenibacter; s__Fusicatenibacter_saccharivorans	k__Bacteria; p__Firmicutes; c__Clostridia; o__Clostridiales; f__Lachnospiraceae; g__Fusicatenibacter; s__Fusicatenibacter_saccharivorans	1	g__Fusicatenibacter	s__Fusicatenibacter_saccharivorans	TP	TP
	AB698913.V8	V8	k__Bacteria; p__Firmicutes; c__Clostridia; o__Clostridiales; f__Lachnospiraceae; g__Fusicatenibacter; s__Fusicatenibacter_saccharivorans	k__Bacteria; p__Firmicutes; c__Clostridia; o__Clostridiales; f__Lachnospiraceae; g__Fusicatenibacter; s__Fusicatenibacter_saccharivorans	1	g__Fusicatenibacter	s__Fusicatenibacter_saccharivorans	TP	TP
	AB698913.V9	V9	k__Bacteria; p__Firmicutes; c__Clostridia; o__Clostridiales; f__Lachnospiraceae; g__Fusicatenibacter; s__Fusicatenibacter_saccharivorans	k__Bacteria; p__Firmicutes; c__Clostridia; o__Clostridiales; f__Lachnospiraceae	1	g__Fusicatenibacter	s__Fusicatenibacter_saccharivorans	FN	FN
	AB698915.V2	V2	k__Bacteria; p__Firmicutes; c__Clostridia; o__Clostridiales; f__Lachnospiraceae; g__Fusicatenibacter; s__Fusicatenibacter_saccharivorans	k__Bacteria; p__Firmicutes; c__Clostridia; o__Clostridiales; f__Lachnospiraceae; g__Fusicatenibacter; s__Fusicatenibacter_saccharivorans	1	g__Fusicatenibacter	s__Fusicatenibacter_saccharivorans	TP	TP
	AB698915.V3	V3	k__Bacteria; p__Firmicutes; c__Clostridia; o__Clostridiales; f__Lachnospiraceae; g__Fusicatenibacter; s__Fusicatenibacter_saccharivorans	k__Bacteria; p__Firmicutes; c__Clostridia; o__Clostridiales; f__Lachnospiraceae	1	g__Fusicatenibacter	s__Fusicatenibacter_saccharivorans	FN	FN
	AB698915.V4	V4	k__Bacteria; p__Firmicutes; c__Clostridia; o__Clostridiales; f__Lachnospiraceae; g__Fusicatenibacter; s__Fusicatenibacter_saccharivorans	k__Bacteria; p__Firmicutes; c__Clostridia; o__Clostridiales; f__Lachnospiraceae; g__Fusicatenibacter; s__Fusicatenibacter_saccharivorans	1	g__Fusicatenibacter	s__Fusicatenibacter_saccharivorans	TP	TP
	AB698915.V67	V67	k__Bacteria; p__Firmicutes; c__Clostridia; o__Clostridiales; f__Lachnospiraceae; g__Fusicatenibacter; s__Fusicatenibacter_saccharivorans	k__Bacteria; p__Firmicutes; c__Clostridia; o__Clostridiales; f__Lachnospiraceae; g__Fusicatenibacter; s__Fusicatenibacter_saccharivorans	1	g__Fusicatenibacter	s__Fusicatenibacter_saccharivorans	TP	TP
	AB698915.V8	V8	k__Bacteria; p__Firmicutes; c__Clostridia; o__Clostridiales; f__Lachnospiraceae; g__Fusicatenibacter; s__Fusicatenibacter_saccharivorans	k__Bacteria; p__Firmicutes; c__Clostridia; o__Clostridiales; f__Lachnospiraceae; g__Fusicatenibacter; s__Fusicatenibacter_saccharivorans	1	g__Fusicatenibacter	s__Fusicatenibacter_saccharivorans	TP	TP
	AB698915.V9	V9	k__Bacteria; p__Firmicutes; c__Clostridia; o__Clostridiales; f__Lachnospiraceae; g__Fusicatenibacter; s__Fusicatenibacter_saccharivorans	k__Bacteria; p__Firmicutes; c__Clostridia; o__Clostridiales; f__Lachnospiraceae; g__Fusicatenibacter; s__Fusicatenibacter_saccharivorans	1	g__Fusicatenibacter	s__Fusicatenibacter_saccharivorans	TP	TP
	AB701293.V2	V2	k__Bacteria; p__Firmicutes; c__Bacilli; o__Bacillales; f__Bacillaceae; g__Bacillus; s__Bacillus_subtilis	k__Bacteria; p__Firmicutes; c__Bacilli; o__Bacillales; f__Bacillaceae; g__Bacillus; s__Bacillus_pumilus	0.8	g__Bacillus	s__Bacillus_subtilis	TP	FP
	AB701293.V3	V3	k__Bacteria; p__Firmicutes; c__Bacilli; o__Bacillales; f__Bacillaceae; g__Bacillus; s__Bacillus_subtilis	k__Bacteria; p__Firmicutes; c__Bacilli; o__Bacillales; f__Bacillaceae; g__Bacillus; s__Bacillus_pumilus	0.7	g__Bacillus	s__Bacillus_subtilis	TP	FP
	AB701293.V4	V4	k__Bacteria; p__Firmicutes; c__Bacilli; o__Bacillales; f__Bacillaceae; g__Bacillus; s__Bacillus_subtilis	k__Bacteria; p__Firmicutes; c__Bacilli; o__Bacillales; f__Bacillaceae; g__Bacillus; s__Bacillus_pumilus	1	g__Bacillus	s__Bacillus_subtilis	TP	FP
	AB701293.V67	V67	k__Bacteria; p__Firmicutes; c__Bacilli; o__Bacillales; f__Bacillaceae; g__Bacillus; s__Bacillus_subtilis	k__Bacteria; p__Firmicutes; c__Bacilli; o__Bacillales; f__Bacillaceae; g__Bacillus	1	g__Bacillus	s__Bacillus_subtilis	TP	FN
	AB701293.V8	V8	k__Bacteria; p__Firmicutes; c__Bacilli; o__Bacillales; f__Bacillaceae; g__Bacillus; s__Bacillus_subtilis	k__Bacteria; p__Firmicutes; c__Bacilli; o__Bacillales; f__Bacillaceae; g__Bacillus; s__Bacillus_pumilus	0.6	g__Bacillus	s__Bacillus_subtilis	TP	FP
	AB701293.V9	V9	k__Bacteria; p__Firmicutes; c__Bacilli; o__Bacillales; f__Bacillaceae; g__Bacillus; s__Bacillus_subtilis	k__Bacteria; p__Firmicutes; c__Bacilli; o__Bacillales; f__Bacillaceae; g__Bacillus; s__Bacillus_pumilus	0.6	g__Bacillus	s__Bacillus_subtilis	TP	FP
	AB729070.V2	V2	k__Bacteria; p__Actinobacteria; c__Actinobacteria; o__Propionibacteriales; f__Propionibacteriaceae; g__Propionimicrobium; s__Propionimicrobium_lymphophilum	k__Bacteria; p__Actinobacteria; c__Actinobacteria; o__Propionibacteriales; f__Propionibacteriaceae; g__Propionimicrobium; s__Propionimicrobium_lymphophilum	1	g__Propionimicrobium	s__Propionimicrobium_lymphophilum	TP	TP
	AB729070.V3	V3	k__Bacteria; p__Actinobacteria; c__Actinobacteria; o__Propionibacteriales; f__Propionibacteriaceae; g__Propionimicrobium; s__Propionimicrobium_lymphophilum	k__Bacteria; p__Actinobacteria; c__Actinobacteria; o__Propionibacteriales; f__Propionibacteriaceae; g__Propionimicrobium; s__Propionimicrobium_lymphophilum	1	g__Propionimicrobium	s__Propionimicrobium_lymphophilum	TP	TP
	AB729070.V4	V4	k__Bacteria; p__Actinobacteria; c__Actinobacteria; o__Propionibacteriales; f__Propionibacteriaceae; g__Propionimicrobium; s__Propionimicrobium_lymphophilum	k__Bacteria; p__Actinobacteria; c__Actinobacteria; o__Propionibacteriales; f__Propionibacteriaceae; g__Propionimicrobium; s__Propionimicrobium_lymphophilum	0.75	g__Propionimicrobium	s__Propionimicrobium_lymphophilum	TP	TP
	AB729070.V67	V67	k__Bacteria; p__Actinobacteria; c__Actinobacteria; o__Propionibacteriales; f__Propionibacteriaceae; g__Propionimicrobium; s__Propionimicrobium_lymphophilum	k__Bacteria; p__Actinobacteria; c__Actinobacteria; o__Propionibacteriales; f__Propionibacteriaceae; g__Propionimicrobium; s__Propionimicrobium_lymphophilum	1	g__Propionimicrobium	s__Propionimicrobium_lymphophilum	TP	TP
	AB729070.V8	V8	k__Bacteria; p__Actinobacteria; c__Actinobacteria; o__Propionibacteriales; f__Propionibacteriaceae; g__Propionimicrobium; s__Propionimicrobium_lymphophilum	k__Bacteria; p__Actinobacteria; c__Actinobacteria; o__Propionibacteriales; f__Propionibacteriaceae; g__Propionimicrobium; s__Propionimicrobium_lymphophilum	1	g__Propionimicrobium	s__Propionimicrobium_lymphophilum	TP	TP
	AB729070.V9	V9	k__Bacteria; p__Actinobacteria; c__Actinobacteria; o__Propionibacteriales; f__Propionibacteriaceae; g__Propionimicrobium; s__Propionimicrobium_lymphophilum	k__Bacteria; p__Actinobacteria; c__Actinobacteria; o__Corynebacteriales; f__Corynebacteriaceae; g__Corynebacterium; s__Corynebacterium_diphtheriae	0.7	g__Propionimicrobium	s__Propionimicrobium_lymphophilum	FP	FP
	AB749211.V2	V2	k__Bacteria; p__Proteobacteria; c__Gammaproteobacteria; o__Enterobacteriales; f__Enterobacteriaceae; g__Enterobacter; s__Klebsiella_oxytoca	k__Bacteria; p__Proteobacteria; c__Gammaproteobacteria; o__Enterobacteriales; f__Enterobacteriaceae; g__Enterobacter	0.9	g__Enterobacter	s__Klebsiella_oxytoca	TP	FN
	AB749211.V3	V3	k__Bacteria; p__Proteobacteria; c__Gammaproteobacteria; o__Enterobacteriales; f__Enterobacteriaceae; g__Enterobacter; s__Klebsiella_oxytoca	k__Bacteria; p__Proteobacteria; c__Gammaproteobacteria; o__Enterobacteriales; f__Enterobacteriaceae	1	g__Enterobacter	s__Klebsiella_oxytoca	FN	FN
	AB749211.V4	V4	k__Bacteria; p__Proteobacteria; c__Gammaproteobacteria; o__Enterobacteriales; f__Enterobacteriaceae; g__Enterobacter; s__Klebsiella_oxytoca	k__Bacteria; p__Proteobacteria; c__Gammaproteobacteria; o__Enterobacteriales; f__Enterobacteriaceae; g__Enterobacter; s__Klebsiella_oxytoca	0.7	g__Enterobacter	s__Klebsiella_oxytoca	TP	TP
	AB749211.V67	V67	k__Bacteria; p__Proteobacteria; c__Gammaproteobacteria; o__Enterobacteriales; f__Enterobacteriaceae; g__Enterobacter; s__Klebsiella_oxytoca	k__Bacteria; p__Proteobacteria; c__Gammaproteobacteria; o__Enterobacteriales; f__Enterobacteriaceae; g__Serratia; s__Serratia_marcescens	0.9	g__Enterobacter	s__Klebsiella_oxytoca	FP	FP
	AB749211.V8	V8	k__Bacteria; p__Proteobacteria; c__Gammaproteobacteria; o__Enterobacteriales; f__Enterobacteriaceae; g__Enterobacter; s__Klebsiella_oxytoca	k__Bacteria; p__Proteobacteria; c__Gammaproteobacteria; o__Enterobacteriales; f__Enterobacteriaceae	1	g__Enterobacter	s__Klebsiella_oxytoca	FN	FN
	AB749211.V9	V9	k__Bacteria; p__Proteobacteria; c__Gammaproteobacteria; o__Enterobacteriales; f__Enterobacteriaceae; g__Enterobacter; s__Klebsiella_oxytoca	k__Bacteria; p__Proteobacteria; c__Gammaproteobacteria; o__Enterobacteriales; f__Enterobacteriaceae	1	g__Enterobacter	s__Klebsiella_oxytoca	FN	FN
	AB749216.V2	V2	k__Bacteria; p__Proteobacteria; c__Gammaproteobacteria; o__Enterobacteriales; f__Enterobacteriaceae; g__Enterobacter; s__Klebsiella_oxytoca	k__Bacteria; p__Proteobacteria; c__Gammaproteobacteria; o__Enterobacteriales; f__Enterobacteriaceae; g__Enterobacter; s__Enterobacter_cloacae	0.7	g__Enterobacter	s__Klebsiella_oxytoca	TP	FP
	AB749216.V3	V3	k__Bacteria; p__Proteobacteria; c__Gammaproteobacteria; o__Enterobacteriales; f__Enterobacteriaceae; g__Enterobacter; s__Klebsiella_oxytoca	k__Bacteria; p__Proteobacteria; c__Gammaproteobacteria; o__Enterobacteriales; f__Enterobacteriaceae; g__Enterobacter	0.7	g__Enterobacter	s__Klebsiella_oxytoca	TP	FN
	AB749216.V4	V4	k__Bacteria; p__Proteobacteria; c__Gammaproteobacteria; o__Enterobacteriales; f__Enterobacteriaceae; g__Enterobacter; s__Klebsiella_oxytoca	k__Bacteria; p__Proteobacteria; c__Gammaproteobacteria; o__Enterobacteriales; f__Enterobacteriaceae; g__Enterobacter; s__Klebsiella_oxytoca	0.8	g__Enterobacter	s__Klebsiella_oxytoca	TP	TP
	AB749216.V67	V67	k__Bacteria; p__Proteobacteria; c__Gammaproteobacteria; o__Enterobacteriales; f__Enterobacteriaceae; g__Enterobacter; s__Klebsiella_oxytoca	k__Bacteria; p__Proteobacteria; c__Gammaproteobacteria; o__Enterobacteriales; f__Enterobacteriaceae	1	g__Enterobacter	s__Klebsiella_oxytoca	FN	FN
	AB749216.V8	V8	k__Bacteria; p__Proteobacteria; c__Gammaproteobacteria; o__Enterobacteriales; f__Enterobacteriaceae; g__Enterobacter; s__Klebsiella_oxytoca	k__Bacteria; p__Proteobacteria; c__Gammaproteobacteria; o__Enterobacteriales; f__Enterobacteriaceae	1	g__Enterobacter	s__Klebsiella_oxytoca	FN	FN
	AB749216.V9	V9	k__Bacteria; p__Proteobacteria; c__Gammaproteobacteria; o__Enterobacteriales; f__Enterobacteriaceae; g__Enterobacter; s__Klebsiella_oxytoca	k__Bacteria; p__Proteobacteria; c__Gammaproteobacteria; o__Enterobacteriales; f__Enterobacteriaceae	1	g__Enterobacter	s__Klebsiella_oxytoca	FN	FN
	AB749218.V2	V2	k__Bacteria; p__Proteobacteria; c__Gammaproteobacteria; o__Enterobacteriales; f__Enterobacteriaceae; g__Enterobacter; s__Klebsiella_oxytoca	k__Bacteria; p__Proteobacteria; c__Gammaproteobacteria; o__Enterobacteriales; f__Enterobacteriaceae; g__Enterobacter; s__Enterobacter_cloacae	0.7	g__Enterobacter	s__Klebsiella_oxytoca	TP	FP
	AB749218.V3	V3	k__Bacteria; p__Proteobacteria; c__Gammaproteobacteria; o__Enterobacteriales; f__Enterobacteriaceae; g__Enterobacter; s__Klebsiella_oxytoca	k__Bacteria; p__Proteobacteria; c__Gammaproteobacteria; o__Enterobacteriales; f__Enterobacteriaceae; g__Enterobacter	0.7	g__Enterobacter	s__Klebsiella_oxytoca	TP	FN
	AB749218.V4	V4	k__Bacteria; p__Proteobacteria; c__Gammaproteobacteria; o__Enterobacteriales; f__Enterobacteriaceae; g__Enterobacter; s__Klebsiella_oxytoca	k__Bacteria; p__Proteobacteria; c__Gammaproteobacteria; o__Enterobacteriales; f__Enterobacteriaceae; g__Enterobacter; s__Klebsiella_oxytoca	0.7	g__Enterobacter	s__Klebsiella_oxytoca	TP	TP
	AB749218.V67	V67	k__Bacteria; p__Proteobacteria; c__Gammaproteobacteria; o__Enterobacteriales; f__Enterobacteriaceae; g__Enterobacter; s__Klebsiella_oxytoca	k__Bacteria; p__Proteobacteria; c__Gammaproteobacteria; o__Enterobacteriales; f__Enterobacteriaceae	1	g__Enterobacter	s__Klebsiella_oxytoca	FN	FN
	AB749218.V8	V8	k__Bacteria; p__Proteobacteria; c__Gammaproteobacteria; o__Enterobacteriales; f__Enterobacteriaceae; g__Enterobacter; s__Klebsiella_oxytoca	k__Bacteria; p__Proteobacteria; c__Gammaproteobacteria; o__Enterobacteriales; f__Enterobacteriaceae	1	g__Enterobacter	s__Klebsiella_oxytoca	FN	FN
	AB749218.V9	V9	k__Bacteria; p__Proteobacteria; c__Gammaproteobacteria; o__Enterobacteriales; f__Enterobacteriaceae; g__Enterobacter; s__Klebsiella_oxytoca	k__Bacteria; p__Proteobacteria; c__Gammaproteobacteria; o__Enterobacteriales; f__Enterobacteriaceae	0.9	g__Enterobacter	s__Klebsiella_oxytoca	FN	FN
	AB749220.V2	V2	k__Bacteria; p__Proteobacteria; c__Gammaproteobacteria; o__Enterobacteriales; f__Enterobacteriaceae; g__Klebsiella; s__Klebsiella_pneumoniae	k__Bacteria; p__Proteobacteria; c__Gammaproteobacteria; o__Enterobacteriales; f__Enterobacteriaceae; g__Klebsiella; s__Klebsiella_pneumoniae	0.8	g__Klebsiella	s__Klebsiella_pneumoniae	TP	TP
	AB749220.V3	V3	k__Bacteria; p__Proteobacteria; c__Gammaproteobacteria; o__Enterobacteriales; f__Enterobacteriaceae; g__Klebsiella; s__Klebsiella_pneumoniae	k__Bacteria; p__Proteobacteria; c__Gammaproteobacteria; o__Enterobacteriales; f__Enterobacteriaceae; g__Klebsiella; s__Klebsiella_pneumoniae	0.7	g__Klebsiella	s__Klebsiella_pneumoniae	TP	TP
	AB749220.V4	V4	k__Bacteria; p__Proteobacteria; c__Gammaproteobacteria; o__Enterobacteriales; f__Enterobacteriaceae; g__Klebsiella; s__Klebsiella_pneumoniae	k__Bacteria; p__Proteobacteria; c__Gammaproteobacteria; o__Enterobacteriales; f__Enterobacteriaceae; g__Klebsiella	0.6	g__Klebsiella	s__Klebsiella_pneumoniae	TP	FN
	AB749220.V67	V67	k__Bacteria; p__Proteobacteria; c__Gammaproteobacteria; o__Enterobacteriales; f__Enterobacteriaceae; g__Klebsiella; s__Klebsiella_pneumoniae	k__Bacteria; p__Proteobacteria; c__Gammaproteobacteria; o__Enterobacteriales; f__Enterobacteriaceae; g__Klebsiella; s__Klebsiella_pneumoniae	0.6	g__Klebsiella	s__Klebsiella_pneumoniae	TP	TP
	AB749220.V8	V8	k__Bacteria; p__Proteobacteria; c__Gammaproteobacteria; o__Enterobacteriales; f__Enterobacteriaceae; g__Klebsiella; s__Klebsiella_pneumoniae	k__Bacteria; p__Proteobacteria; c__Gammaproteobacteria; o__Enterobacteriales; f__Enterobacteriaceae; g__Klebsiella; s__Klebsiella_pneumoniae	0.6	g__Klebsiella	s__Klebsiella_pneumoniae	TP	TP
	AB749220.V9	V9	k__Bacteria; p__Proteobacteria; c__Gammaproteobacteria; o__Enterobacteriales; f__Enterobacteriaceae; g__Klebsiella; s__Klebsiella_pneumoniae	k__Bacteria; p__Proteobacteria; c__Gammaproteobacteria; o__Enterobacteriales; f__Enterobacteriaceae	1	g__Klebsiella	s__Klebsiella_pneumoniae	FN	FN
	AB761297.V2	V2	k__Bacteria; p__Firmicutes; c__Bacilli; o__Lactobacillales; f__Enterococcaceae; g__Enterococcus; s__Enterococcus_durans	k__Bacteria; p__Firmicutes; c__Bacilli; o__Lactobacillales; f__Enterococcaceae; g__Enterococcus; s__Enterococcus_faecium	0.8	g__Enterococcus	s__Enterococcus_durans	TP	FP
	AB761297.V3	V3	k__Bacteria; p__Firmicutes; c__Bacilli; o__Lactobacillales; f__Enterococcaceae; g__Enterococcus; s__Enterococcus_durans	k__Bacteria; p__Firmicutes; c__Bacilli; o__Lactobacillales; f__Enterococcaceae; g__Enterococcus; s__Enterococcus_faecium	0.8	g__Enterococcus	s__Enterococcus_durans	TP	FP
	AB761297.V4	V4	k__Bacteria; p__Firmicutes; c__Bacilli; o__Lactobacillales; f__Enterococcaceae; g__Enterococcus; s__Enterococcus_durans	k__Bacteria; p__Firmicutes; c__Bacilli; o__Lactobacillales; f__Enterococcaceae; g__Enterococcus	1	g__Enterococcus	s__Enterococcus_durans	TP	FN
	AB761297.V67	V67	k__Bacteria; p__Firmicutes; c__Bacilli; o__Lactobacillales; f__Enterococcaceae; g__Enterococcus; s__Enterococcus_durans	k__Bacteria; p__Firmicutes; c__Bacilli; o__Lactobacillales; f__Enterococcaceae; g__Enterococcus; s__Enterococcus_faecium	0.7	g__Enterococcus	s__Enterococcus_durans	TP	FP
	AB761297.V8	V8	k__Bacteria; p__Firmicutes; c__Bacilli; o__Lactobacillales; f__Enterococcaceae; g__Enterococcus; s__Enterococcus_durans	k__Bacteria; p__Firmicutes; c__Bacilli; o__Lactobacillales; f__Enterococcaceae; g__Enterococcus; s__Enterococcus_durans	1	g__Enterococcus	s__Enterococcus_durans	TP	TP
	AB761297.V9	V9	k__Bacteria; p__Firmicutes; c__Bacilli; o__Lactobacillales; f__Enterococcaceae; g__Enterococcus; s__Enterococcus_durans	k__Bacteria; p__Firmicutes; c__Bacilli; o__Lactobacillales; f__Enterococcaceae; g__Enterococcus	0.9	g__Enterococcus	s__Enterococcus_durans	TP	FN
	AB761299.V2	V2	k__Bacteria; p__Firmicutes; c__Bacilli; o__Lactobacillales; f__Leuconostocaceae; g__Leuconostoc; s__Leuconostoc_pseudomesenteroides	k__Bacteria; p__Firmicutes; c__Bacilli; o__Lactobacillales; f__Leuconostocaceae; g__Leuconostoc; s__Leuconostoc_pseudomesenteroides	0.7	g__Leuconostoc	s__Leuconostoc_pseudomesenteroides	TP	TP
	AB761299.V3	V3	k__Bacteria; p__Firmicutes; c__Bacilli; o__Lactobacillales; f__Leuconostocaceae; g__Leuconostoc; s__Leuconostoc_pseudomesenteroides	k__Bacteria; p__Firmicutes; c__Bacilli; o__Lactobacillales; f__Leuconostocaceae; g__Leuconostoc; s__Leuconostoc_pseudomesenteroides	1	g__Leuconostoc	s__Leuconostoc_pseudomesenteroides	TP	TP
	AB761299.V4	V4	k__Bacteria; p__Firmicutes; c__Bacilli; o__Lactobacillales; f__Leuconostocaceae; g__Leuconostoc; s__Leuconostoc_pseudomesenteroides	k__Bacteria; p__Firmicutes; c__Bacilli; o__Lactobacillales; f__Leuconostocaceae; g__Leuconostoc; s__Leuconostoc_pseudomesenteroides	0.8	g__Leuconostoc	s__Leuconostoc_pseudomesenteroides	TP	TP
	AB761299.V67	V67	k__Bacteria; p__Firmicutes; c__Bacilli; o__Lactobacillales; f__Leuconostocaceae; g__Leuconostoc; s__Leuconostoc_pseudomesenteroides	k__Bacteria; p__Firmicutes; c__Bacilli; o__Lactobacillales; f__Leuconostocaceae; g__Leuconostoc	1	g__Leuconostoc	s__Leuconostoc_pseudomesenteroides	TP	FN
	AB761299.V8	V8	k__Bacteria; p__Firmicutes; c__Bacilli; o__Lactobacillales; f__Leuconostocaceae; g__Leuconostoc; s__Leuconostoc_pseudomesenteroides	k__Bacteria; p__Firmicutes; c__Bacilli; o__Lactobacillales; f__Leuconostocaceae; g__Leuconostoc; s__Leuconostoc_mesenteroides	0.9	g__Leuconostoc	s__Leuconostoc_pseudomesenteroides	TP	FP
	AB761299.V9	V9	k__Bacteria; p__Firmicutes; c__Bacilli; o__Lactobacillales; f__Leuconostocaceae; g__Leuconostoc; s__Leuconostoc_pseudomesenteroides	k__Bacteria; p__Firmicutes; c__Bacilli; o__Lactobacillales; f__Leuconostocaceae; g__Leuconostoc; s__Leuconostoc_mesenteroides	0.8	g__Leuconostoc	s__Leuconostoc_pseudomesenteroides	TP	FP
	AB761301.V2	V2	k__Bacteria; p__Firmicutes; c__Bacilli; o__Lactobacillales; f__Enterococcaceae; g__Enterococcus; s__Enterococcus_faecalis	k__Bacteria; p__Firmicutes; c__Bacilli; o__Lactobacillales; f__Enterococcaceae; g__Enterococcus; s__Enterococcus_faecalis	1	g__Enterococcus	s__Enterococcus_faecalis	TP	TP
	AB761301.V3	V3	k__Bacteria; p__Firmicutes; c__Bacilli; o__Lactobacillales; f__Enterococcaceae; g__Enterococcus; s__Enterococcus_faecalis	k__Bacteria; p__Firmicutes; c__Bacilli; o__Lactobacillales; f__Enterococcaceae; g__Enterococcus; s__Enterococcus_faecalis	1	g__Enterococcus	s__Enterococcus_faecalis	TP	TP
	AB761301.V4	V4	k__Bacteria; p__Firmicutes; c__Bacilli; o__Lactobacillales; f__Enterococcaceae; g__Enterococcus; s__Enterococcus_faecalis	k__Bacteria; p__Firmicutes; c__Bacilli; o__Lactobacillales; f__Enterococcaceae; g__Enterococcus	1	g__Enterococcus	s__Enterococcus_faecalis	TP	FN
	AB761301.V67	V67	k__Bacteria; p__Firmicutes; c__Bacilli; o__Lactobacillales; f__Enterococcaceae; g__Enterococcus; s__Enterococcus_faecalis	k__Bacteria; p__Firmicutes; c__Bacilli; o__Lactobacillales; f__Enterococcaceae; g__Enterococcus; s__Enterococcus_faecalis	1	g__Enterococcus	s__Enterococcus_faecalis	TP	TP
	AB761301.V8	V8	k__Bacteria; p__Firmicutes; c__Bacilli; o__Lactobacillales; f__Enterococcaceae; g__Enterococcus; s__Enterococcus_faecalis	k__Bacteria; p__Firmicutes; c__Bacilli; o__Lactobacillales; f__Enterococcaceae; g__Enterococcus; s__Enterococcus_faecalis	0.9	g__Enterococcus	s__Enterococcus_faecalis	TP	TP
	AB761301.V9	V9	k__Bacteria; p__Firmicutes; c__Bacilli; o__Lactobacillales; f__Enterococcaceae; g__Enterococcus; s__Enterococcus_faecalis	k__Bacteria; p__Firmicutes; c__Bacilli; o__Lactobacillales; f__Enterococcaceae; g__Enterococcus; s__Enterococcus_faecium	0.7	g__Enterococcus	s__Enterococcus_faecalis	TP	FP
	AB761302.V2	V2	k__Bacteria; p__Firmicutes; c__Bacilli; o__Lactobacillales; f__Enterococcaceae; g__Enterococcus; s__Enterococcus_faecalis	k__Bacteria; p__Firmicutes; c__Bacilli; o__Lactobacillales; f__Enterococcaceae; g__Enterococcus; s__Enterococcus_faecalis	1	g__Enterococcus	s__Enterococcus_faecalis	TP	TP
	AB761302.V3	V3	k__Bacteria; p__Firmicutes; c__Bacilli; o__Lactobacillales; f__Enterococcaceae; g__Enterococcus; s__Enterococcus_faecalis	k__Bacteria; p__Firmicutes; c__Bacilli; o__Lactobacillales; f__Enterococcaceae; g__Enterococcus; s__Enterococcus_faecalis	1	g__Enterococcus	s__Enterococcus_faecalis	TP	TP
	AB761302.V4	V4	k__Bacteria; p__Firmicutes; c__Bacilli; o__Lactobacillales; f__Enterococcaceae; g__Enterococcus; s__Enterococcus_faecalis	k__Bacteria; p__Firmicutes; c__Bacilli; o__Lactobacillales; f__Enterococcaceae; g__Enterococcus; s__Enterococcus_faecalis	1	g__Enterococcus	s__Enterococcus_faecalis	TP	TP
	AB761302.V67	V67	k__Bacteria; p__Firmicutes; c__Bacilli; o__Lactobacillales; f__Enterococcaceae; g__Enterococcus; s__Enterococcus_faecalis	k__Bacteria; p__Firmicutes; c__Bacilli; o__Lactobacillales; f__Enterococcaceae; g__Enterococcus; s__Enterococcus_faecalis	1	g__Enterococcus	s__Enterococcus_faecalis	TP	TP
	AB761302.V8	V8	k__Bacteria; p__Firmicutes; c__Bacilli; o__Lactobacillales; f__Enterococcaceae; g__Enterococcus; s__Enterococcus_faecalis	k__Bacteria; p__Firmicutes; c__Bacilli; o__Lactobacillales; f__Enterococcaceae; g__Enterococcus; s__Enterococcus_faecalis	0.9	g__Enterococcus	s__Enterococcus_faecalis	TP	TP
	AB761302.V9	V9	k__Bacteria; p__Firmicutes; c__Bacilli; o__Lactobacillales; f__Enterococcaceae; g__Enterococcus; s__Enterococcus_faecalis	k__Bacteria; p__Firmicutes; c__Bacilli; o__Lactobacillales; f__Enterococcaceae; g__Enterococcus; s__Enterococcus_faecium	0.6	g__Enterococcus	s__Enterococcus_faecalis	TP	FP
	AB761304.V2	V2	k__Bacteria; p__Firmicutes; c__Bacilli; o__Lactobacillales; f__Enterococcaceae; g__Enterococcus; s__Enterococcus_faecalis	k__Bacteria; p__Firmicutes; c__Bacilli; o__Lactobacillales; f__Enterococcaceae; g__Enterococcus; s__Enterococcus_faecalis	1	g__Enterococcus	s__Enterococcus_faecalis	TP	TP
	AB761304.V3	V3	k__Bacteria; p__Firmicutes; c__Bacilli; o__Lactobacillales; f__Enterococcaceae; g__Enterococcus; s__Enterococcus_faecalis	k__Bacteria; p__Firmicutes; c__Bacilli; o__Lactobacillales; f__Enterococcaceae; g__Enterococcus; s__Enterococcus_faecalis	1	g__Enterococcus	s__Enterococcus_faecalis	TP	TP
	AB761304.V4	V4	k__Bacteria; p__Firmicutes; c__Bacilli; o__Lactobacillales; f__Enterococcaceae; g__Enterococcus; s__Enterococcus_faecalis	k__Bacteria; p__Firmicutes; c__Bacilli; o__Lactobacillales; f__Enterococcaceae; g__Enterococcus	1	g__Enterococcus	s__Enterococcus_faecalis	TP	FN
	AB761304.V67	V67	k__Bacteria; p__Firmicutes; c__Bacilli; o__Lactobacillales; f__Enterococcaceae; g__Enterococcus; s__Enterococcus_faecalis	k__Bacteria; p__Firmicutes; c__Bacilli; o__Lactobacillales; f__Enterococcaceae; g__Enterococcus	0.6	g__Enterococcus	s__Enterococcus_faecalis	TP	FN
	AB761304.V8	V8	k__Bacteria; p__Firmicutes; c__Bacilli; o__Lactobacillales; f__Enterococcaceae; g__Enterococcus; s__Enterococcus_faecalis	k__Bacteria; p__Firmicutes; c__Bacilli; o__Lactobacillales; f__Enterococcaceae; g__Enterococcus; s__Enterococcus_faecalis	0.9	g__Enterococcus	s__Enterococcus_faecalis	TP	TP
	AB761304.V9	V9	k__Bacteria; p__Firmicutes; c__Bacilli; o__Lactobacillales; f__Enterococcaceae; g__Enterococcus; s__Enterococcus_faecalis	k__Bacteria; p__Firmicutes; c__Bacilli; o__Lactobacillales; f__Enterococcaceae; g__Enterococcus	1	g__Enterococcus	s__Enterococcus_faecalis	TP	FN
	AB761310.V2	V2	k__Bacteria; p__Firmicutes; c__Bacilli; o__Lactobacillales; f__Lactobacillaceae; g__Lactobacillus; s__Lactobacillus_plantarum	k__Bacteria; p__Firmicutes; c__Bacilli; o__Lactobacillales; f__Lactobacillaceae; g__Lactobacillus; s__Lactobacillus_plantarum	0.8	g__Lactobacillus	s__Lactobacillus_plantarum	TP	TP
	AB761310.V3	V3	k__Bacteria; p__Firmicutes; c__Bacilli; o__Lactobacillales; f__Lactobacillaceae; g__Lactobacillus; s__Lactobacillus_plantarum	k__Bacteria; p__Firmicutes; c__Bacilli; o__Lactobacillales; f__Lactobacillaceae; g__Lactobacillus; s__Lactobacillus_plantarum	0.9	g__Lactobacillus	s__Lactobacillus_plantarum	TP	TP
	AB761310.V4	V4	k__Bacteria; p__Firmicutes; c__Bacilli; o__Lactobacillales; f__Lactobacillaceae; g__Lactobacillus; s__Lactobacillus_plantarum	k__Bacteria; p__Firmicutes; c__Bacilli; o__Lactobacillales; f__Lactobacillaceae; g__Lactobacillus; s__Lactobacillus_plantarum	0.9	g__Lactobacillus	s__Lactobacillus_plantarum	TP	TP
	AB761310.V67	V67	k__Bacteria; p__Firmicutes; c__Bacilli; o__Lactobacillales; f__Lactobacillaceae; g__Lactobacillus; s__Lactobacillus_plantarum	k__Bacteria; p__Firmicutes; c__Bacilli; o__Lactobacillales; f__Lactobacillaceae; g__Lactobacillus; s__Lactobacillus_plantarum	0.8	g__Lactobacillus	s__Lactobacillus_plantarum	TP	TP
	AB761310.V8	V8	k__Bacteria; p__Firmicutes; c__Bacilli; o__Lactobacillales; f__Lactobacillaceae; g__Lactobacillus; s__Lactobacillus_plantarum	k__Bacteria; p__Firmicutes; c__Bacilli; o__Lactobacillales; f__Lactobacillaceae; g__Lactobacillus; s__Lactobacillus_plantarum	0.9	g__Lactobacillus	s__Lactobacillus_plantarum	TP	TP
	AB761310.V9	V9	k__Bacteria; p__Firmicutes; c__Bacilli; o__Lactobacillales; f__Lactobacillaceae; g__Lactobacillus; s__Lactobacillus_plantarum	k__Bacteria; p__Firmicutes; c__Bacilli; o__Lactobacillales; f__Lactobacillaceae; g__Lactobacillus; s__Lactobacillus_plantarum	0.875	g__Lactobacillus	s__Lactobacillus_plantarum	TP	TP
	AB773829.V2	V2	k__Bacteria; p__Firmicutes; c__Bacilli; o__Bacillales; f__Bacillaceae; g__Bacillus; s__Bacillus_subtilis	k__Bacteria; p__Firmicutes; c__Bacilli; o__Bacillales; f__Bacillaceae; g__Bacillus; s__Bacillus_subtilis	0.9	g__Bacillus	s__Bacillus_subtilis	TP	TP
	AB773829.V3	V3	k__Bacteria; p__Firmicutes; c__Bacilli; o__Bacillales; f__Bacillaceae; g__Bacillus; s__Bacillus_subtilis	k__Bacteria; p__Firmicutes; c__Bacilli; o__Bacillales; f__Bacillaceae; g__Bacillus; s__Bacillus_subtilis	0.7	g__Bacillus	s__Bacillus_subtilis	TP	TP
	AB773829.V4	V4	k__Bacteria; p__Firmicutes; c__Bacilli; o__Bacillales; f__Bacillaceae; g__Bacillus; s__Bacillus_subtilis	k__Bacteria; p__Firmicutes; c__Bacilli; o__Bacillales; f__Bacillaceae; g__Bacillus; s__Bacillus_subtilis	0.6	g__Bacillus	s__Bacillus_subtilis	TP	TP
	AB773829.V67	V67	k__Bacteria; p__Firmicutes; c__Bacilli; o__Bacillales; f__Bacillaceae; g__Bacillus; s__Bacillus_subtilis	k__Bacteria; p__Firmicutes; c__Bacilli; o__Bacillales; f__Bacillaceae; g__Bacillus; s__Bacillus_subtilis	0.6	g__Bacillus	s__Bacillus_subtilis	TP	TP
	AB773829.V8	V8	k__Bacteria; p__Firmicutes; c__Bacilli; o__Bacillales; f__Bacillaceae; g__Bacillus; s__Bacillus_subtilis	k__Bacteria; p__Firmicutes; c__Bacilli; o__Bacillales; f__Bacillaceae; g__Bacillus; s__Bacillus_subtilis	0.6	g__Bacillus	s__Bacillus_subtilis	TP	TP
	AB773829.V9	V9	k__Bacteria; p__Firmicutes; c__Bacilli; o__Bacillales; f__Bacillaceae; g__Bacillus; s__Bacillus_subtilis	k__Bacteria; p__Firmicutes; c__Bacilli; o__Bacillales; f__Bacillaceae; g__Bacillus	1	g__Bacillus	s__Bacillus_subtilis	TP	FN
	AB775006.V2	V2	k__Bacteria; p__Proteobacteria; c__Gammaproteobacteria; o__Enterobacteriales; f__Enterobacteriaceae; g__Proteus; s__Proteus_mirabilis	k__Bacteria; p__Proteobacteria; c__Gammaproteobacteria; o__Enterobacteriales; f__Enterobacteriaceae; g__Proteus	1	g__Proteus	s__Proteus_mirabilis	TP	FN
	AB775006.V3	V3	k__Bacteria; p__Proteobacteria; c__Gammaproteobacteria; o__Enterobacteriales; f__Enterobacteriaceae; g__Proteus; s__Proteus_mirabilis	k__Bacteria; p__Proteobacteria; c__Gammaproteobacteria; o__Enterobacteriales; f__Enterobacteriaceae; g__Proteus	1	g__Proteus	s__Proteus_mirabilis	TP	FN
	AB775006.V4	V4	k__Bacteria; p__Proteobacteria; c__Gammaproteobacteria; o__Enterobacteriales; f__Enterobacteriaceae; g__Proteus; s__Proteus_mirabilis	k__Bacteria; p__Proteobacteria; c__Gammaproteobacteria; o__Enterobacteriales; f__Enterobacteriaceae; g__Proteus; s__Proteus_vulgaris	0.6	g__Proteus	s__Proteus_mirabilis	TP	FP
	AB775006.V67	V67	k__Bacteria; p__Proteobacteria; c__Gammaproteobacteria; o__Enterobacteriales; f__Enterobacteriaceae; g__Proteus; s__Proteus_mirabilis	k__Bacteria; p__Proteobacteria; c__Gammaproteobacteria; o__Enterobacteriales; f__Enterobacteriaceae; g__Proteus; s__Proteus_mirabilis	1	g__Proteus	s__Proteus_mirabilis	TP	TP
	AB775006.V8	V8	k__Bacteria; p__Proteobacteria; c__Gammaproteobacteria; o__Enterobacteriales; f__Enterobacteriaceae; g__Proteus; s__Proteus_mirabilis	k__Bacteria; p__Proteobacteria; c__Gammaproteobacteria; o__Enterobacteriales; f__Enterobacteriaceae; g__Proteus; s__Proteus_mirabilis	1	g__Proteus	s__Proteus_mirabilis	TP	TP
	AB795827.V2	V2	k__Bacteria; p__Firmicutes; c__Bacilli; o__Bacillales; f__Bacillaceae; g__Bacillus; s__Bacillus_subtilis	k__Bacteria; p__Firmicutes; c__Bacilli; o__Bacillales; f__Bacillaceae; g__Bacillus; s__Bacillus_amyloliquefaciens	0.6	g__Bacillus	s__Bacillus_subtilis	TP	FP
	AB795827.V3	V3	k__Bacteria; p__Firmicutes; c__Bacilli; o__Bacillales; f__Bacillaceae; g__Bacillus; s__Bacillus_subtilis	k__Bacteria; p__Firmicutes; c__Bacilli; o__Bacillales; f__Bacillaceae; g__Bacillus; s__Bacillus_subtilis	0.6	g__Bacillus	s__Bacillus_subtilis	TP	TP
	AB795827.V4	V4	k__Bacteria; p__Firmicutes; c__Bacilli; o__Bacillales; f__Bacillaceae; g__Bacillus; s__Bacillus_subtilis	k__Bacteria; p__Firmicutes; c__Bacilli; o__Bacillales; f__Bacillaceae; g__Bacillus; s__Bacillus_subtilis	1	g__Bacillus	s__Bacillus_subtilis	TP	TP
	AB795827.V67	V67	k__Bacteria; p__Firmicutes; c__Bacilli; o__Bacillales; f__Bacillaceae; g__Bacillus; s__Bacillus_subtilis	k__Bacteria; p__Firmicutes; c__Bacilli; o__Bacillales; f__Bacillaceae; g__Bacillus; s__Bacillus_subtilis	0.6	g__Bacillus	s__Bacillus_subtilis	TP	TP
	AB795827.V8	V8	k__Bacteria; p__Firmicutes; c__Bacilli; o__Bacillales; f__Bacillaceae; g__Bacillus; s__Bacillus_subtilis	k__Bacteria; p__Firmicutes; c__Bacilli; o__Bacillales; f__Bacillaceae; g__Bacillus	1	g__Bacillus	s__Bacillus_subtilis	TP	FN
	AB795827.V9	V9	k__Bacteria; p__Firmicutes; c__Bacilli; o__Bacillales; f__Bacillaceae; g__Bacillus; s__Bacillus_subtilis	k__Bacteria; p__Firmicutes; c__Bacilli; o__Bacillales; f__Bacillaceae; g__Bacillus	1	g__Bacillus	s__Bacillus_subtilis	TP	FN
	AB812892.V2	V2	k__Bacteria; p__Firmicutes; c__Bacilli; o__Lactobacillales; f__Streptococcaceae; g__Streptococcus; s__Streptococcus_salivarius	k__Bacteria; p__Firmicutes; c__Bacilli; o__Lactobacillales; f__Streptococcaceae; g__Streptococcus; s__Streptococcus_salivarius	1	g__Streptococcus	s__Streptococcus_salivarius	TP	TP
	AB812892.V3	V3	k__Bacteria; p__Firmicutes; c__Bacilli; o__Lactobacillales; f__Streptococcaceae; g__Streptococcus; s__Streptococcus_salivarius	k__Bacteria; p__Firmicutes; c__Bacilli; o__Lactobacillales; f__Streptococcaceae; g__Streptococcus; s__Streptococcus_salivarius	1	g__Streptococcus	s__Streptococcus_salivarius	TP	TP
	AB812892.V4	V4	k__Bacteria; p__Firmicutes; c__Bacilli; o__Lactobacillales; f__Streptococcaceae; g__Streptococcus; s__Streptococcus_salivarius	k__Bacteria; p__Firmicutes; c__Bacilli; o__Lactobacillales; f__Streptococcaceae; g__Streptococcus; s__Streptococcus_salivarius	1	g__Streptococcus	s__Streptococcus_salivarius	TP	TP
	AB812892.V67	V67	k__Bacteria; p__Firmicutes; c__Bacilli; o__Lactobacillales; f__Streptococcaceae; g__Streptococcus; s__Streptococcus_salivarius	k__Bacteria; p__Firmicutes; c__Bacilli; o__Lactobacillales; f__Streptococcaceae; g__Streptococcus; s__Streptococcus_salivarius	1	g__Streptococcus	s__Streptococcus_salivarius	TP	TP
	AB812892.V8	V8	k__Bacteria; p__Firmicutes; c__Bacilli; o__Lactobacillales; f__Streptococcaceae; g__Streptococcus; s__Streptococcus_salivarius	k__Bacteria; p__Firmicutes; c__Bacilli; o__Lactobacillales; f__Streptococcaceae; g__Streptococcus; s__Streptococcus_salivarius	1	g__Streptococcus	s__Streptococcus_salivarius	TP	TP
	AB812892.V9	V9	k__Bacteria; p__Firmicutes; c__Bacilli; o__Lactobacillales; f__Streptococcaceae; g__Streptococcus; s__Streptococcus_salivarius	k__Bacteria; p__Firmicutes; c__Bacilli; o__Lactobacillales; f__Streptococcaceae; g__Streptococcus; s__Streptococcus_salivarius	1	g__Streptococcus	s__Streptococcus_salivarius	TP	TP
	AB819042.V2	V2	k__Bacteria; p__Firmicutes; c__Bacilli; o__Lactobacillales; f__Enterococcaceae; g__Enterococcus; s__Enterococcus_faecium	k__Bacteria; p__Firmicutes; c__Bacilli; o__Lactobacillales; f__Enterococcaceae; g__Enterococcus; s__Enterococcus_faecium	0.6	g__Enterococcus	s__Enterococcus_faecium	TP	TP
	AB819042.V3	V3	k__Bacteria; p__Firmicutes; c__Bacilli; o__Lactobacillales; f__Enterococcaceae; g__Enterococcus; s__Enterococcus_faecium	k__Bacteria; p__Firmicutes; c__Bacilli; o__Lactobacillales; f__Enterococcaceae; g__Enterococcus; s__Enterococcus_faecium	0.6	g__Enterococcus	s__Enterococcus_faecium	TP	TP
	AB819042.V4	V4	k__Bacteria; p__Firmicutes; c__Bacilli; o__Lactobacillales; f__Enterococcaceae; g__Enterococcus; s__Enterococcus_faecium	k__Bacteria; p__Firmicutes; c__Bacilli; o__Lactobacillales; f__Enterococcaceae; g__Enterococcus; s__Enterococcus_faecium	0.6	g__Enterococcus	s__Enterococcus_faecium	TP	TP
	AB819042.V67	V67	k__Bacteria; p__Firmicutes; c__Bacilli; o__Lactobacillales; f__Enterococcaceae; g__Enterococcus; s__Enterococcus_faecium	k__Bacteria; p__Firmicutes; c__Bacilli; o__Lactobacillales; f__Enterococcaceae; g__Enterococcus; s__Enterococcus_faecium	0.7	g__Enterococcus	s__Enterococcus_faecium	TP	TP
	AB819042.V8	V8	k__Bacteria; p__Firmicutes; c__Bacilli; o__Lactobacillales; f__Enterococcaceae; g__Enterococcus; s__Enterococcus_faecium	k__Bacteria; p__Firmicutes; c__Bacilli; o__Lactobacillales; f__Enterococcaceae; g__Enterococcus; s__Enterococcus_faecium	1	g__Enterococcus	s__Enterococcus_faecium	TP	TP
	AB819380.V2	V2	k__Bacteria; p__Proteobacteria; c__Gammaproteobacteria; o__Pseudomonadales; f__Pseudomonadaceae; g__Pseudomonas; s__Pseudomonas_aeruginosa	k__Bacteria; p__Proteobacteria; c__Gammaproteobacteria; o__Pseudomonadales; f__Pseudomonadaceae; g__Pseudomonas; s__Pseudomonas_aeruginosa	1	g__Pseudomonas	s__Pseudomonas_aeruginosa	TP	TP
	AB819380.V3	V3	k__Bacteria; p__Proteobacteria; c__Gammaproteobacteria; o__Pseudomonadales; f__Pseudomonadaceae; g__Pseudomonas; s__Pseudomonas_aeruginosa	k__Bacteria; p__Proteobacteria; c__Gammaproteobacteria; o__Pseudomonadales; f__Pseudomonadaceae; g__Pseudomonas; s__Pseudomonas_stutzeri	0.9	g__Pseudomonas	s__Pseudomonas_aeruginosa	TP	FP
	AB819380.V4	V4	k__Bacteria; p__Proteobacteria; c__Gammaproteobacteria; o__Pseudomonadales; f__Pseudomonadaceae; g__Pseudomonas; s__Pseudomonas_aeruginosa	k__Bacteria; p__Proteobacteria; c__Gammaproteobacteria; o__Pseudomonadales; f__Pseudomonadaceae; g__Pseudomonas; s__Pseudomonas_aeruginosa	1	g__Pseudomonas	s__Pseudomonas_aeruginosa	TP	TP
	AB819380.V67	V67	k__Bacteria; p__Proteobacteria; c__Gammaproteobacteria; o__Pseudomonadales; f__Pseudomonadaceae; g__Pseudomonas; s__Pseudomonas_aeruginosa	k__Bacteria; p__Proteobacteria; c__Gammaproteobacteria; o__Pseudomonadales; f__Pseudomonadaceae; g__Pseudomonas; s__Pseudomonas_mendocina	0.7	g__Pseudomonas	s__Pseudomonas_aeruginosa	TP	FP
	AB819380.V8	V8	k__Bacteria; p__Proteobacteria; c__Gammaproteobacteria; o__Pseudomonadales; f__Pseudomonadaceae; g__Pseudomonas; s__Pseudomonas_aeruginosa	k__Bacteria; p__Proteobacteria; c__Gammaproteobacteria; o__Pseudomonadales; f__Pseudomonadaceae; g__Pseudomonas; s__Pseudomonas_aeruginosa	0.8	g__Pseudomonas	s__Pseudomonas_aeruginosa	TP	TP
	AB819380.V9	V9	k__Bacteria; p__Proteobacteria; c__Gammaproteobacteria; o__Pseudomonadales; f__Pseudomonadaceae; g__Pseudomonas; s__Pseudomonas_aeruginosa	k__Bacteria; p__Proteobacteria; c__Gammaproteobacteria; o__Pseudomonadales; f__Pseudomonadaceae; g__Pseudomonas; s__Pseudomonas_aeruginosa	0.8	g__Pseudomonas	s__Pseudomonas_aeruginosa	TP	TP
	AB830081.V2	V2	k__Bacteria; p__Proteobacteria; c__Gammaproteobacteria; o__Pseudomonadales; f__Pseudomonadaceae; g__Pseudomonas; s__Pseudomonas_aeruginosa	k__Bacteria; p__Proteobacteria; c__Gammaproteobacteria; o__Pseudomonadales; f__Pseudomonadaceae; g__Pseudomonas; s__Pseudomonas_aeruginosa	0.9	g__Pseudomonas	s__Pseudomonas_aeruginosa	TP	TP
	AB830081.V3	V3	k__Bacteria; p__Proteobacteria; c__Gammaproteobacteria; o__Pseudomonadales; f__Pseudomonadaceae; g__Pseudomonas; s__Pseudomonas_aeruginosa	k__Bacteria; p__Proteobacteria; c__Gammaproteobacteria; o__Pseudomonadales; f__Pseudomonadaceae; g__Pseudomonas; s__Pseudomonas_aeruginosa	0.6	g__Pseudomonas	s__Pseudomonas_aeruginosa	TP	TP
	AB830081.V4	V4	k__Bacteria; p__Proteobacteria; c__Gammaproteobacteria; o__Pseudomonadales; f__Pseudomonadaceae; g__Pseudomonas; s__Pseudomonas_aeruginosa	k__Bacteria; p__Proteobacteria; c__Gammaproteobacteria; o__Pseudomonadales; f__Pseudomonadaceae; g__Pseudomonas; s__Pseudomonas_aeruginosa	1	g__Pseudomonas	s__Pseudomonas_aeruginosa	TP	TP
	AB830081.V67	V67	k__Bacteria; p__Proteobacteria; c__Gammaproteobacteria; o__Pseudomonadales; f__Pseudomonadaceae; g__Pseudomonas; s__Pseudomonas_aeruginosa	k__Bacteria; p__Proteobacteria; c__Gammaproteobacteria; o__Pseudomonadales; f__Pseudomonadaceae; g__Pseudomonas; s__Pseudomonas_aeruginosa	1	g__Pseudomonas	s__Pseudomonas_aeruginosa	TP	TP
	AB830081.V8	V8	k__Bacteria; p__Proteobacteria; c__Gammaproteobacteria; o__Pseudomonadales; f__Pseudomonadaceae; g__Pseudomonas; s__Pseudomonas_aeruginosa	k__Bacteria; p__Proteobacteria; c__Gammaproteobacteria; o__Pseudomonadales; f__Pseudomonadaceae; g__Pseudomonas; s__Pseudomonas_aeruginosa	0.9	g__Pseudomonas	s__Pseudomonas_aeruginosa	TP	TP
	AB830081.V9	V9	k__Bacteria; p__Proteobacteria; c__Gammaproteobacteria; o__Pseudomonadales; f__Pseudomonadaceae; g__Pseudomonas; s__Pseudomonas_aeruginosa	k__Bacteria; p__Proteobacteria; c__Gammaproteobacteria; o__Pseudomonadales; f__Pseudomonadaceae; g__Pseudomonas; s__Pseudomonas_aeruginosa	0.7	g__Pseudomonas	s__Pseudomonas_aeruginosa	TP	TP
	AB858386.V2	V2	k__Bacteria; p__Firmicutes; c__Bacilli; o__Bacillales; f__Bacillaceae; g__Bacillus; s__Bacillus_subtilis	k__Bacteria; p__Firmicutes; c__Bacilli; o__Bacillales; f__Bacillaceae; g__Bacillus	1	g__Bacillus	s__Bacillus_subtilis	TP	FN
	AB858386.V3	V3	k__Bacteria; p__Firmicutes; c__Bacilli; o__Bacillales; f__Bacillaceae; g__Bacillus; s__Bacillus_subtilis	k__Bacteria; p__Firmicutes; c__Bacilli; o__Bacillales; f__Bacillaceae; g__Bacillus	1	g__Bacillus	s__Bacillus_subtilis	TP	FN
	AB858386.V4	V4	k__Bacteria; p__Firmicutes; c__Bacilli; o__Bacillales; f__Bacillaceae; g__Bacillus; s__Bacillus_subtilis	k__Bacteria; p__Firmicutes; c__Bacilli; o__Bacillales; f__Bacillaceae; g__Bacillus; s__Bacillus_subtilis	0.8	g__Bacillus	s__Bacillus_subtilis	TP	TP
	AB858386.V67	V67	k__Bacteria; p__Firmicutes; c__Bacilli; o__Bacillales; f__Bacillaceae; g__Bacillus; s__Bacillus_subtilis	k__Bacteria; p__Firmicutes; c__Bacilli; o__Bacillales; f__Bacillaceae; g__Bacillus; s__Bacillus_subtilis	0.8	g__Bacillus	s__Bacillus_subtilis	TP	TP
	AB858386.V8	V8	k__Bacteria; p__Firmicutes; c__Bacilli; o__Bacillales; f__Bacillaceae; g__Bacillus; s__Bacillus_subtilis	Unassigned	1	g__Bacillus	s__Bacillus_subtilis	FN	FN
	AB858386.V9	V9	k__Bacteria; p__Firmicutes; c__Bacilli; o__Bacillales; f__Bacillaceae; g__Bacillus; s__Bacillus_subtilis	k__Bacteria; p__Firmicutes; c__Bacilli; o__Bacillales; f__Bacillaceae; g__Bacillus	1	g__Bacillus	s__Bacillus_subtilis	TP	FN
	AB863735.V2	V2	k__Bacteria; p__Firmicutes; c__Bacilli; o__Lactobacillales; f__Lactobacillaceae; g__Lactobacillus; s__Lactobacillus_plantarum	k__Bacteria; p__Firmicutes; c__Bacilli; o__Lactobacillales; f__Lactobacillaceae; g__Lactobacillus; s__Lactobacillus_plantarum	1	g__Lactobacillus	s__Lactobacillus_plantarum	TP	TP
	AB863735.V3	V3	k__Bacteria; p__Firmicutes; c__Bacilli; o__Lactobacillales; f__Lactobacillaceae; g__Lactobacillus; s__Lactobacillus_plantarum	k__Bacteria; p__Firmicutes; c__Bacilli; o__Lactobacillales; f__Lactobacillaceae; g__Lactobacillus; s__Lactobacillus_plantarum	0.9	g__Lactobacillus	s__Lactobacillus_plantarum	TP	TP
	AB863735.V4	V4	k__Bacteria; p__Firmicutes; c__Bacilli; o__Lactobacillales; f__Lactobacillaceae; g__Lactobacillus; s__Lactobacillus_plantarum	k__Bacteria; p__Firmicutes; c__Bacilli; o__Lactobacillales; f__Lactobacillaceae; g__Lactobacillus; s__Lactobacillus_plantarum	0.8	g__Lactobacillus	s__Lactobacillus_plantarum	TP	TP
	AB863735.V67	V67	k__Bacteria; p__Firmicutes; c__Bacilli; o__Lactobacillales; f__Lactobacillaceae; g__Lactobacillus; s__Lactobacillus_plantarum	k__Bacteria; p__Firmicutes; c__Bacilli; o__Lactobacillales; f__Lactobacillaceae; g__Lactobacillus; s__Lactobacillus_plantarum	1	g__Lactobacillus	s__Lactobacillus_plantarum	TP	TP
	AB863735.V8	V8	k__Bacteria; p__Firmicutes; c__Bacilli; o__Lactobacillales; f__Lactobacillaceae; g__Lactobacillus; s__Lactobacillus_plantarum	k__Bacteria; p__Firmicutes; c__Bacilli; o__Lactobacillales; f__Lactobacillaceae; g__Lactobacillus; s__Lactobacillus_plantarum	0.9	g__Lactobacillus	s__Lactobacillus_plantarum	TP	TP
	AB863735.V9	V9	k__Bacteria; p__Firmicutes; c__Bacilli; o__Lactobacillales; f__Lactobacillaceae; g__Lactobacillus; s__Lactobacillus_plantarum	k__Bacteria; p__Firmicutes; c__Bacilli; o__Lactobacillales; f__Lactobacillaceae; g__Lactobacillus; s__Lactobacillus_plantarum	1	g__Lactobacillus	s__Lactobacillus_plantarum	TP	TP
	AB872131.V2	V2	k__Bacteria; p__Proteobacteria; c__Gammaproteobacteria; o__Xanthomonadales; f__Xanthomonadaceae; g__Stenotrophomonas; s__Stenotrophomonas_maltophilia	k__Bacteria; p__Proteobacteria; c__Gammaproteobacteria; o__Xanthomonadales; f__Xanthomonadaceae; g__Stenotrophomonas; s__Stenotrophomonas_maltophilia	0.8	g__Stenotrophomonas	s__Stenotrophomonas_maltophilia	TP	TP
	AB872131.V3	V3	k__Bacteria; p__Proteobacteria; c__Gammaproteobacteria; o__Xanthomonadales; f__Xanthomonadaceae; g__Stenotrophomonas; s__Stenotrophomonas_maltophilia	k__Bacteria; p__Proteobacteria; c__Gammaproteobacteria; o__Xanthomonadales; f__Xanthomonadaceae; g__Stenotrophomonas; s__Stenotrophomonas_maltophilia	0.9	g__Stenotrophomonas	s__Stenotrophomonas_maltophilia	TP	TP
	AB872131.V4	V4	k__Bacteria; p__Proteobacteria; c__Gammaproteobacteria; o__Xanthomonadales; f__Xanthomonadaceae; g__Stenotrophomonas; s__Stenotrophomonas_maltophilia	k__Bacteria; p__Proteobacteria; c__Gammaproteobacteria; o__Xanthomonadales; f__Xanthomonadaceae; g__Stenotrophomonas; s__Stenotrophomonas_maltophilia	0.9	g__Stenotrophomonas	s__Stenotrophomonas_maltophilia	TP	TP
	AB872131.V67	V67	k__Bacteria; p__Proteobacteria; c__Gammaproteobacteria; o__Xanthomonadales; f__Xanthomonadaceae; g__Stenotrophomonas; s__Stenotrophomonas_maltophilia	k__Bacteria; p__Proteobacteria; c__Gammaproteobacteria; o__Xanthomonadales; f__Xanthomonadaceae; g__Stenotrophomonas; s__Stenotrophomonas_maltophilia	0.9	g__Stenotrophomonas	s__Stenotrophomonas_maltophilia	TP	TP
	AB872131.V8	V8	k__Bacteria; p__Proteobacteria; c__Gammaproteobacteria; o__Xanthomonadales; f__Xanthomonadaceae; g__Stenotrophomonas; s__Stenotrophomonas_maltophilia	k__Bacteria; p__Proteobacteria; c__Gammaproteobacteria; o__Xanthomonadales; f__Xanthomonadaceae; g__Stenotrophomonas; s__Stenotrophomonas_maltophilia	1	g__Stenotrophomonas	s__Stenotrophomonas_maltophilia	TP	TP
	AB872131.V9	V9	k__Bacteria; p__Proteobacteria; c__Gammaproteobacteria; o__Xanthomonadales; f__Xanthomonadaceae; g__Stenotrophomonas; s__Stenotrophomonas_maltophilia	k__Bacteria; p__Proteobacteria; c__Gammaproteobacteria; o__Xanthomonadales; f__Xanthomonadaceae; g__Stenotrophomonas; s__Stenotrophomonas_maltophilia	0.6	g__Stenotrophomonas	s__Stenotrophomonas_maltophilia	TP	TP
	AB910738.V2	V2	k__Bacteria; p__Firmicutes; c__Erysipelotrichia; o__Erysipelotrichales; f__Erysipelotrichaceae; g__Catenibacterium; s__Catenibacterium_mitsuokai	k__Bacteria; p__Firmicutes; c__Erysipelotrichia; o__Erysipelotrichales; f__Erysipelotrichaceae; g__Catenibacterium; s__Catenibacterium_mitsuokai	1	g__Catenibacterium	s__Catenibacterium_mitsuokai	TP	TP
	AB910738.V3	V3	k__Bacteria; p__Firmicutes; c__Erysipelotrichia; o__Erysipelotrichales; f__Erysipelotrichaceae; g__Catenibacterium; s__Catenibacterium_mitsuokai	k__Bacteria; p__Firmicutes; c__Erysipelotrichia; o__Erysipelotrichales; f__Erysipelotrichaceae; g__Catenibacterium; s__Catenibacterium_mitsuokai	1	g__Catenibacterium	s__Catenibacterium_mitsuokai	TP	TP
	AB910738.V4	V4	k__Bacteria; p__Firmicutes; c__Erysipelotrichia; o__Erysipelotrichales; f__Erysipelotrichaceae; g__Catenibacterium; s__Catenibacterium_mitsuokai	k__Bacteria; p__Firmicutes; c__Erysipelotrichia; o__Erysipelotrichales; f__Erysipelotrichaceae; g__Catenibacterium; s__Catenibacterium_mitsuokai	1	g__Catenibacterium	s__Catenibacterium_mitsuokai	TP	TP
	AB910738.V67	V67	k__Bacteria; p__Firmicutes; c__Erysipelotrichia; o__Erysipelotrichales; f__Erysipelotrichaceae; g__Catenibacterium; s__Catenibacterium_mitsuokai	k__Bacteria; p__Firmicutes; c__Erysipelotrichia; o__Erysipelotrichales; f__Erysipelotrichaceae; g__Catenibacterium; s__Catenibacterium_mitsuokai	1	g__Catenibacterium	s__Catenibacterium_mitsuokai	TP	TP
	AB910738.V8	V8	k__Bacteria; p__Firmicutes; c__Erysipelotrichia; o__Erysipelotrichales; f__Erysipelotrichaceae; g__Catenibacterium; s__Catenibacterium_mitsuokai	k__Bacteria; p__Firmicutes; c__Erysipelotrichia; o__Erysipelotrichales; f__Erysipelotrichaceae; g__Catenibacterium; s__Catenibacterium_mitsuokai	1	g__Catenibacterium	s__Catenibacterium_mitsuokai	TP	TP
	AB910738.V9	V9	k__Bacteria; p__Firmicutes; c__Erysipelotrichia; o__Erysipelotrichales; f__Erysipelotrichaceae; g__Catenibacterium; s__Catenibacterium_mitsuokai	k__Bacteria; p__Firmicutes; c__Erysipelotrichia; o__Erysipelotrichales; f__Erysipelotrichaceae; g__Catenibacterium; s__Catenibacterium_mitsuokai	1	g__Catenibacterium	s__Catenibacterium_mitsuokai	TP	TP
	AB910751.V2	V2	k__Bacteria; p__Firmicutes; c__Clostridia; o__Clostridiales; f__Lachnospiraceae; g__Blautia; s__Blautia_hydrogenotrophica	k__Bacteria; p__Firmicutes; c__Clostridia; o__Clostridiales; f__Lachnospiraceae; g__Blautia; s__Blautia_hydrogenotrophica	1	g__Blautia	s__Blautia_hydrogenotrophica	TP	TP
	AB910751.V3	V3	k__Bacteria; p__Firmicutes; c__Clostridia; o__Clostridiales; f__Lachnospiraceae; g__Blautia; s__Blautia_hydrogenotrophica	k__Bacteria; p__Firmicutes; c__Clostridia; o__Clostridiales; f__Lachnospiraceae; g__Blautia	0.9	g__Blautia	s__Blautia_hydrogenotrophica	TP	FN
	AB910751.V4	V4	k__Bacteria; p__Firmicutes; c__Clostridia; o__Clostridiales; f__Lachnospiraceae; g__Blautia; s__Blautia_hydrogenotrophica	k__Bacteria; p__Firmicutes; c__Clostridia; o__Clostridiales; f__Lachnospiraceae; g__Blautia; s__Blautia_hydrogenotrophica	1	g__Blautia	s__Blautia_hydrogenotrophica	TP	TP
	AB910751.V67	V67	k__Bacteria; p__Firmicutes; c__Clostridia; o__Clostridiales; f__Lachnospiraceae; g__Blautia; s__Blautia_hydrogenotrophica	k__Bacteria; p__Firmicutes; c__Clostridia; o__Clostridiales; f__Lachnospiraceae; g__Blautia; s__Blautia_hydrogenotrophica	1	g__Blautia	s__Blautia_hydrogenotrophica	TP	TP
	AB910751.V8	V8	k__Bacteria; p__Firmicutes; c__Clostridia; o__Clostridiales; f__Lachnospiraceae; g__Blautia; s__Blautia_hydrogenotrophica	k__Bacteria; p__Firmicutes; c__Clostridia; o__Clostridiales; f__Lachnospiraceae; g__Blautia; s__Blautia_hydrogenotrophica	0.75	g__Blautia	s__Blautia_hydrogenotrophica	TP	TP
	AB910751.V9	V9	k__Bacteria; p__Firmicutes; c__Clostridia; o__Clostridiales; f__Lachnospiraceae; g__Blautia; s__Blautia_hydrogenotrophica	k__Bacteria; p__Firmicutes; c__Clostridia; o__Clostridiales; f__Lachnospiraceae; g__Lachnoclostridium	0.7	g__Blautia	s__Blautia_hydrogenotrophica	FP	FN
	AB911476.V2	V2	k__Bacteria; p__Firmicutes; c__Bacilli; o__Lactobacillales; f__Lactobacillaceae; g__Lactobacillus; s__Lactobacillus_animalis	k__Bacteria; p__Firmicutes; c__Bacilli; o__Lactobacillales; f__Lactobacillaceae; g__Lactobacillus; s__Lactobacillus_animalis	0.6	g__Lactobacillus	s__Lactobacillus_animalis	TP	TP
	AB911476.V3	V3	k__Bacteria; p__Firmicutes; c__Bacilli; o__Lactobacillales; f__Lactobacillaceae; g__Lactobacillus; s__Lactobacillus_animalis	k__Bacteria; p__Firmicutes; c__Bacilli; o__Lactobacillales; f__Lactobacillaceae; g__Lactobacillus	1	g__Lactobacillus	s__Lactobacillus_animalis	TP	FN
	AB911476.V4	V4	k__Bacteria; p__Firmicutes; c__Bacilli; o__Lactobacillales; f__Lactobacillaceae; g__Lactobacillus; s__Lactobacillus_animalis	k__Bacteria; p__Firmicutes; c__Bacilli; o__Lactobacillales; f__Lactobacillaceae; g__Lactobacillus	1	g__Lactobacillus	s__Lactobacillus_animalis	TP	FN
	AB911476.V67	V67	k__Bacteria; p__Firmicutes; c__Bacilli; o__Lactobacillales; f__Lactobacillaceae; g__Lactobacillus; s__Lactobacillus_animalis	k__Bacteria; p__Firmicutes; c__Bacilli; o__Lactobacillales; f__Lactobacillaceae; g__Lactobacillus; s__Lactobacillus_animalis	0.8	g__Lactobacillus	s__Lactobacillus_animalis	TP	TP
	AB911476.V8	V8	k__Bacteria; p__Firmicutes; c__Bacilli; o__Lactobacillales; f__Lactobacillaceae; g__Lactobacillus; s__Lactobacillus_animalis	k__Bacteria; p__Firmicutes; c__Bacilli; o__Lactobacillales; f__Lactobacillaceae; g__Lactobacillus; s__Lactobacillus_animalis	0.7	g__Lactobacillus	s__Lactobacillus_animalis	TP	TP
	AB911476.V9	V9	k__Bacteria; p__Firmicutes; c__Bacilli; o__Lactobacillales; f__Lactobacillaceae; g__Lactobacillus; s__Lactobacillus_animalis	k__Bacteria; p__Firmicutes; c__Bacilli; o__Lactobacillales; f__Lactobacillaceae; g__Lactobacillus	1	g__Lactobacillus	s__Lactobacillus_animalis	TP	FN
	AB911535.V2	V2	k__Bacteria; p__Firmicutes; c__Bacilli; o__Lactobacillales; f__Lactobacillaceae; g__Lactobacillus; s__Lactobacillus_animalis	k__Bacteria; p__Firmicutes; c__Bacilli; o__Lactobacillales; f__Lactobacillaceae; g__Lactobacillus	1	g__Lactobacillus	s__Lactobacillus_animalis	TP	FN
	AB911535.V3	V3	k__Bacteria; p__Firmicutes; c__Bacilli; o__Lactobacillales; f__Lactobacillaceae; g__Lactobacillus; s__Lactobacillus_animalis	k__Bacteria; p__Firmicutes; c__Bacilli; o__Lactobacillales; f__Lactobacillaceae; g__Lactobacillus	1	g__Lactobacillus	s__Lactobacillus_animalis	TP	FN
	AB911535.V4	V4	k__Bacteria; p__Firmicutes; c__Bacilli; o__Lactobacillales; f__Lactobacillaceae; g__Lactobacillus; s__Lactobacillus_animalis	k__Bacteria; p__Firmicutes; c__Bacilli; o__Lactobacillales; f__Lactobacillaceae; g__Lactobacillus	1	g__Lactobacillus	s__Lactobacillus_animalis	TP	FN
	AB911535.V67	V67	k__Bacteria; p__Firmicutes; c__Bacilli; o__Lactobacillales; f__Lactobacillaceae; g__Lactobacillus; s__Lactobacillus_animalis	k__Bacteria; p__Firmicutes; c__Bacilli; o__Lactobacillales; f__Lactobacillaceae; g__Lactobacillus; s__Lactobacillus_animalis	0.8	g__Lactobacillus	s__Lactobacillus_animalis	TP	TP
	AB911535.V8	V8	k__Bacteria; p__Firmicutes; c__Bacilli; o__Lactobacillales; f__Lactobacillaceae; g__Lactobacillus; s__Lactobacillus_animalis	k__Bacteria; p__Firmicutes; c__Bacilli; o__Lactobacillales; f__Lactobacillaceae; g__Lactobacillus; s__Lactobacillus_animalis	0.7	g__Lactobacillus	s__Lactobacillus_animalis	TP	TP
	AB911535.V9	V9	k__Bacteria; p__Firmicutes; c__Bacilli; o__Lactobacillales; f__Lactobacillaceae; g__Lactobacillus; s__Lactobacillus_animalis	k__Bacteria; p__Firmicutes; c__Bacilli; o__Lactobacillales; f__Lactobacillaceae; g__Lactobacillus	1	g__Lactobacillus	s__Lactobacillus_animalis	TP	FN
	AB921218.V2	V2	k__Bacteria; p__Firmicutes; c__Bacilli; o__Lactobacillales; f__Leuconostocaceae; g__Leuconostoc; s__Leuconostoc_pseudomesenteroides	k__Bacteria; p__Firmicutes; c__Bacilli; o__Lactobacillales; f__Leuconostocaceae; g__Leuconostoc; s__Leuconostoc_pseudomesenteroides	0.7	g__Leuconostoc	s__Leuconostoc_pseudomesenteroides	TP	TP
	AB921218.V3	V3	k__Bacteria; p__Firmicutes; c__Bacilli; o__Lactobacillales; f__Leuconostocaceae; g__Leuconostoc; s__Leuconostoc_pseudomesenteroides	k__Bacteria; p__Firmicutes; c__Bacilli; o__Lactobacillales; f__Leuconostocaceae; g__Leuconostoc; s__Leuconostoc_pseudomesenteroides	0.8	g__Leuconostoc	s__Leuconostoc_pseudomesenteroides	TP	TP
	AB921218.V4	V4	k__Bacteria; p__Firmicutes; c__Bacilli; o__Lactobacillales; f__Leuconostocaceae; g__Leuconostoc; s__Leuconostoc_pseudomesenteroides	k__Bacteria; p__Firmicutes; c__Bacilli; o__Lactobacillales; f__Leuconostocaceae; g__Leuconostoc; s__Leuconostoc_pseudomesenteroides	0.8	g__Leuconostoc	s__Leuconostoc_pseudomesenteroides	TP	TP
	AB921218.V67	V67	k__Bacteria; p__Firmicutes; c__Bacilli; o__Lactobacillales; f__Leuconostocaceae; g__Leuconostoc; s__Leuconostoc_pseudomesenteroides	k__Bacteria; p__Firmicutes; c__Bacilli; o__Lactobacillales; f__Leuconostocaceae; g__Leuconostoc	1	g__Leuconostoc	s__Leuconostoc_pseudomesenteroides	TP	FN
	AB921218.V8	V8	k__Bacteria; p__Firmicutes; c__Bacilli; o__Lactobacillales; f__Leuconostocaceae; g__Leuconostoc; s__Leuconostoc_pseudomesenteroides	k__Bacteria; p__Firmicutes; c__Bacilli; o__Lactobacillales; f__Leuconostocaceae; g__Leuconostoc; s__Leuconostoc_mesenteroides	0.9	g__Leuconostoc	s__Leuconostoc_pseudomesenteroides	TP	FP
	AB921218.V9	V9	k__Bacteria; p__Firmicutes; c__Bacilli; o__Lactobacillales; f__Leuconostocaceae; g__Leuconostoc; s__Leuconostoc_pseudomesenteroides	k__Bacteria; p__Firmicutes; c__Bacilli; o__Lactobacillales; f__Leuconostocaceae; g__Leuconostoc; s__Leuconostoc_mesenteroides	0.6	g__Leuconostoc	s__Leuconostoc_pseudomesenteroides	TP	FP
	AB924083.V2	V2	k__Bacteria; p__Firmicutes; c__Bacilli; o__Bacillales; f__Bacillaceae; g__Bacillus; s__Bacillus_subtilis	k__Bacteria; p__Firmicutes; c__Bacilli; o__Bacillales; f__Bacillaceae; g__Bacillus; s__Bacillus_subtilis	0.8	g__Bacillus	s__Bacillus_subtilis	TP	TP
	AB924083.V3	V3	k__Bacteria; p__Firmicutes; c__Bacilli; o__Bacillales; f__Bacillaceae; g__Bacillus; s__Bacillus_subtilis	k__Bacteria; p__Firmicutes; c__Bacilli; o__Bacillales; f__Bacillaceae; g__Bacillus	1	g__Bacillus	s__Bacillus_subtilis	TP	FN
	AB924083.V4	V4	k__Bacteria; p__Firmicutes; c__Bacilli; o__Bacillales; f__Bacillaceae; g__Bacillus; s__Bacillus_subtilis	k__Bacteria; p__Firmicutes; c__Bacilli; o__Bacillales; f__Bacillaceae; g__Bacillus; s__Bacillus_subtilis	0.6	g__Bacillus	s__Bacillus_subtilis	TP	TP
	AB924083.V67	V67	k__Bacteria; p__Firmicutes; c__Bacilli; o__Bacillales; f__Bacillaceae; g__Bacillus; s__Bacillus_subtilis	k__Bacteria; p__Firmicutes; c__Bacilli; o__Bacillales; f__Bacillaceae; g__Bacillus; s__Bacillus_subtilis	0.8	g__Bacillus	s__Bacillus_subtilis	TP	TP
	AB924083.V8	V8	k__Bacteria; p__Firmicutes; c__Bacilli; o__Bacillales; f__Bacillaceae; g__Bacillus; s__Bacillus_subtilis	k__Bacteria; p__Firmicutes; c__Bacilli; o__Bacillales; f__Bacillaceae; g__Bacillus	1	g__Bacillus	s__Bacillus_subtilis	TP	FN
	AB924083.V9	V9	k__Bacteria; p__Firmicutes; c__Bacilli; o__Bacillales; f__Bacillaceae; g__Bacillus; s__Bacillus_subtilis	k__Bacteria; p__Firmicutes; c__Bacilli; o__Bacillales; f__Bacillaceae; g__Bacillus	1	g__Bacillus	s__Bacillus_subtilis	TP	FN
	AB932519.V2	V2	k__Bacteria; p__Firmicutes; c__Bacilli; o__Lactobacillales; f__Lactobacillaceae; g__Lactobacillus; s__Lactobacillus_gasseri	k__Bacteria; p__Firmicutes; c__Bacilli; o__Lactobacillales; f__Lactobacillaceae; g__Lactobacillus; s__Lactobacillus_gasseri	0.9	g__Lactobacillus	s__Lactobacillus_gasseri	TP	TP
	AB932519.V3	V3	k__Bacteria; p__Firmicutes; c__Bacilli; o__Lactobacillales; f__Lactobacillaceae; g__Lactobacillus; s__Lactobacillus_gasseri	k__Bacteria; p__Firmicutes; c__Bacilli; o__Lactobacillales; f__Lactobacillaceae; g__Lactobacillus; s__Lactobacillus_gasseri	1	g__Lactobacillus	s__Lactobacillus_gasseri	TP	TP
	AB932519.V4	V4	k__Bacteria; p__Firmicutes; c__Bacilli; o__Lactobacillales; f__Lactobacillaceae; g__Lactobacillus; s__Lactobacillus_gasseri	k__Bacteria; p__Firmicutes; c__Bacilli; o__Lactobacillales; f__Lactobacillaceae; g__Lactobacillus	1	g__Lactobacillus	s__Lactobacillus_gasseri	TP	FN
	AB932519.V67	V67	k__Bacteria; p__Firmicutes; c__Bacilli; o__Lactobacillales; f__Lactobacillaceae; g__Lactobacillus; s__Lactobacillus_gasseri	k__Bacteria; p__Firmicutes; c__Bacilli; o__Lactobacillales; f__Lactobacillaceae; g__Lactobacillus; s__Lactobacillus_gasseri	0.7	g__Lactobacillus	s__Lactobacillus_gasseri	TP	TP
	AB932519.V8	V8	k__Bacteria; p__Firmicutes; c__Bacilli; o__Lactobacillales; f__Lactobacillaceae; g__Lactobacillus; s__Lactobacillus_gasseri	k__Bacteria; p__Firmicutes; c__Bacilli; o__Lactobacillales; f__Lactobacillaceae; g__Lactobacillus; s__Lactobacillus_gasseri	1	g__Lactobacillus	s__Lactobacillus_gasseri	TP	TP
	AB932519.V9	V9	k__Bacteria; p__Firmicutes; c__Bacilli; o__Lactobacillales; f__Lactobacillaceae; g__Lactobacillus; s__Lactobacillus_gasseri	k__Bacteria; p__Firmicutes; c__Bacilli; o__Lactobacillales; f__Lactobacillaceae; g__Lactobacillus	1	g__Lactobacillus	s__Lactobacillus_gasseri	TP	FN
	AB932543.V2	V2	k__Bacteria; p__Actinobacteria; c__Actinobacteria; o__Bifidobacteriales; f__Bifidobacteriaceae; g__Bifidobacterium; s__Bifidobacterium_longum	k__Bacteria; p__Actinobacteria; c__Actinobacteria; o__Bifidobacteriales; f__Bifidobacteriaceae; g__Bifidobacterium; s__Bifidobacterium_longum	1	g__Bifidobacterium	s__Bifidobacterium_longum	TP	TP
	AB932543.V3	V3	k__Bacteria; p__Actinobacteria; c__Actinobacteria; o__Bifidobacteriales; f__Bifidobacteriaceae; g__Bifidobacterium; s__Bifidobacterium_longum	k__Bacteria; p__Actinobacteria; c__Actinobacteria; o__Bifidobacteriales; f__Bifidobacteriaceae; g__Bifidobacterium; s__Bifidobacterium_longum	1	g__Bifidobacterium	s__Bifidobacterium_longum	TP	TP
	AB932543.V4	V4	k__Bacteria; p__Actinobacteria; c__Actinobacteria; o__Bifidobacteriales; f__Bifidobacteriaceae; g__Bifidobacterium; s__Bifidobacterium_longum	k__Bacteria; p__Actinobacteria; c__Actinobacteria; o__Bifidobacteriales; f__Bifidobacteriaceae; g__Bifidobacterium; s__Bifidobacterium_breve	0.6	g__Bifidobacterium	s__Bifidobacterium_longum	TP	FP
	AB932543.V67	V67	k__Bacteria; p__Actinobacteria; c__Actinobacteria; o__Bifidobacteriales; f__Bifidobacteriaceae; g__Bifidobacterium; s__Bifidobacterium_longum	k__Bacteria; p__Actinobacteria; c__Actinobacteria; o__Bifidobacteriales; f__Bifidobacteriaceae; g__Bifidobacterium; s__Bifidobacterium_longum	1	g__Bifidobacterium	s__Bifidobacterium_longum	TP	TP
	AB932543.V8	V8	k__Bacteria; p__Actinobacteria; c__Actinobacteria; o__Bifidobacteriales; f__Bifidobacteriaceae; g__Bifidobacterium; s__Bifidobacterium_longum	k__Bacteria; p__Actinobacteria; c__Actinobacteria; o__Bifidobacteriales; f__Bifidobacteriaceae; g__Bifidobacterium; s__Bifidobacterium_longum	1	g__Bifidobacterium	s__Bifidobacterium_longum	TP	TP
	AB932543.V9	V9	k__Bacteria; p__Actinobacteria; c__Actinobacteria; o__Bifidobacteriales; f__Bifidobacteriaceae; g__Bifidobacterium; s__Bifidobacterium_longum	k__Bacteria; p__Actinobacteria; c__Actinobacteria; o__Bifidobacteriales; f__Bifidobacteriaceae; g__Bifidobacterium; s__Bifidobacterium_longum	1	g__Bifidobacterium	s__Bifidobacterium_longum	TP	TP
	AB933258.V2	V2	k__Bacteria; p__Proteobacteria; c__Gammaproteobacteria; o__Pseudomonadales; f__Pseudomonadaceae; g__Pseudomonas; s__Pseudomonas_aeruginosa	k__Bacteria; p__Proteobacteria; c__Gammaproteobacteria; o__Pseudomonadales; f__Pseudomonadaceae; g__Pseudomonas; s__Pseudomonas_aeruginosa	1	g__Pseudomonas	s__Pseudomonas_aeruginosa	TP	TP
	AB933258.V3	V3	k__Bacteria; p__Proteobacteria; c__Gammaproteobacteria; o__Pseudomonadales; f__Pseudomonadaceae; g__Pseudomonas; s__Pseudomonas_aeruginosa	k__Bacteria; p__Proteobacteria; c__Gammaproteobacteria; o__Pseudomonadales; f__Pseudomonadaceae; g__Pseudomonas; s__Pseudomonas_aeruginosa	0.6	g__Pseudomonas	s__Pseudomonas_aeruginosa	TP	TP
	AB933258.V4	V4	k__Bacteria; p__Proteobacteria; c__Gammaproteobacteria; o__Pseudomonadales; f__Pseudomonadaceae; g__Pseudomonas; s__Pseudomonas_aeruginosa	k__Bacteria; p__Proteobacteria; c__Gammaproteobacteria; o__Pseudomonadales; f__Pseudomonadaceae; g__Pseudomonas; s__Pseudomonas_aeruginosa	0.9	g__Pseudomonas	s__Pseudomonas_aeruginosa	TP	TP
	AB933258.V67	V67	k__Bacteria; p__Proteobacteria; c__Gammaproteobacteria; o__Pseudomonadales; f__Pseudomonadaceae; g__Pseudomonas; s__Pseudomonas_aeruginosa	k__Bacteria; p__Proteobacteria; c__Gammaproteobacteria; o__Pseudomonadales; f__Pseudomonadaceae; g__Pseudomonas; s__Pseudomonas_aeruginosa	1	g__Pseudomonas	s__Pseudomonas_aeruginosa	TP	TP
	AB933258.V8	V8	k__Bacteria; p__Proteobacteria; c__Gammaproteobacteria; o__Pseudomonadales; f__Pseudomonadaceae; g__Pseudomonas; s__Pseudomonas_aeruginosa	k__Bacteria; p__Proteobacteria; c__Gammaproteobacteria; o__Pseudomonadales; f__Pseudomonadaceae; g__Pseudomonas; s__Pseudomonas_aeruginosa	1	g__Pseudomonas	s__Pseudomonas_aeruginosa	TP	TP
	AB933258.V9	V9	k__Bacteria; p__Proteobacteria; c__Gammaproteobacteria; o__Pseudomonadales; f__Pseudomonadaceae; g__Pseudomonas; s__Pseudomonas_aeruginosa	k__Bacteria; p__Proteobacteria; c__Gammaproteobacteria; o__Pseudomonadales; f__Pseudomonadaceae; g__Pseudomonas; s__Pseudomonas_aeruginosa	0.7	g__Pseudomonas	s__Pseudomonas_aeruginosa	TP	TP
	AB933261.V2	V2	k__Bacteria; p__Proteobacteria; c__Gammaproteobacteria; o__Pseudomonadales; f__Pseudomonadaceae; g__Pseudomonas; s__Pseudomonas_aeruginosa	k__Bacteria; p__Proteobacteria; c__Gammaproteobacteria; o__Pseudomonadales; f__Pseudomonadaceae; g__Pseudomonas; s__Pseudomonas_aeruginosa	0.9	g__Pseudomonas	s__Pseudomonas_aeruginosa	TP	TP
	AB933261.V3	V3	k__Bacteria; p__Proteobacteria; c__Gammaproteobacteria; o__Pseudomonadales; f__Pseudomonadaceae; g__Pseudomonas; s__Pseudomonas_aeruginosa	k__Bacteria; p__Proteobacteria; c__Gammaproteobacteria; o__Pseudomonadales; f__Pseudomonadaceae; g__Pseudomonas	1	g__Pseudomonas	s__Pseudomonas_aeruginosa	TP	FN
	AB933261.V4	V4	k__Bacteria; p__Proteobacteria; c__Gammaproteobacteria; o__Pseudomonadales; f__Pseudomonadaceae; g__Pseudomonas; s__Pseudomonas_aeruginosa	k__Bacteria; p__Proteobacteria; c__Gammaproteobacteria; o__Pseudomonadales; f__Pseudomonadaceae; g__Pseudomonas; s__Pseudomonas_aeruginosa	1	g__Pseudomonas	s__Pseudomonas_aeruginosa	TP	TP
	AB933261.V67	V67	k__Bacteria; p__Proteobacteria; c__Gammaproteobacteria; o__Pseudomonadales; f__Pseudomonadaceae; g__Pseudomonas; s__Pseudomonas_aeruginosa	k__Bacteria; p__Proteobacteria; c__Gammaproteobacteria; o__Pseudomonadales; f__Pseudomonadaceae; g__Pseudomonas	1	g__Pseudomonas	s__Pseudomonas_aeruginosa	TP	FN
	AB933261.V8	V8	k__Bacteria; p__Proteobacteria; c__Gammaproteobacteria; o__Pseudomonadales; f__Pseudomonadaceae; g__Pseudomonas; s__Pseudomonas_aeruginosa	k__Bacteria; p__Proteobacteria; c__Gammaproteobacteria; o__Pseudomonadales; f__Pseudomonadaceae; g__Pseudomonas; s__Pseudomonas_aeruginosa	1	g__Pseudomonas	s__Pseudomonas_aeruginosa	TP	TP
	AB933261.V9	V9	k__Bacteria; p__Proteobacteria; c__Gammaproteobacteria; o__Pseudomonadales; f__Pseudomonadaceae; g__Pseudomonas; s__Pseudomonas_aeruginosa	k__Bacteria; p__Proteobacteria; c__Gammaproteobacteria; o__Pseudomonadales; f__Pseudomonadaceae; g__Pseudomonas; s__Pseudomonas_aeruginosa	0.8	g__Pseudomonas	s__Pseudomonas_aeruginosa	TP	TP
	AB933263.V2	V2	k__Bacteria; p__Proteobacteria; c__Gammaproteobacteria; o__Pseudomonadales; f__Pseudomonadaceae; g__Pseudomonas; s__Pseudomonas_aeruginosa	k__Bacteria; p__Proteobacteria; c__Gammaproteobacteria; o__Pseudomonadales; f__Pseudomonadaceae; g__Pseudomonas; s__Pseudomonas_aeruginosa	1	g__Pseudomonas	s__Pseudomonas_aeruginosa	TP	TP
	AB933263.V3	V3	k__Bacteria; p__Proteobacteria; c__Gammaproteobacteria; o__Pseudomonadales; f__Pseudomonadaceae; g__Pseudomonas; s__Pseudomonas_aeruginosa	k__Bacteria; p__Proteobacteria; c__Gammaproteobacteria; o__Pseudomonadales; f__Pseudomonadaceae; g__Pseudomonas; s__Pseudomonas_aeruginosa	0.6	g__Pseudomonas	s__Pseudomonas_aeruginosa	TP	TP
	AB933263.V4	V4	k__Bacteria; p__Proteobacteria; c__Gammaproteobacteria; o__Pseudomonadales; f__Pseudomonadaceae; g__Pseudomonas; s__Pseudomonas_aeruginosa	k__Bacteria; p__Proteobacteria; c__Gammaproteobacteria; o__Pseudomonadales; f__Pseudomonadaceae; g__Pseudomonas; s__Pseudomonas_aeruginosa	0.9	g__Pseudomonas	s__Pseudomonas_aeruginosa	TP	TP
	AB933263.V67	V67	k__Bacteria; p__Proteobacteria; c__Gammaproteobacteria; o__Pseudomonadales; f__Pseudomonadaceae; g__Pseudomonas; s__Pseudomonas_aeruginosa	k__Bacteria; p__Proteobacteria; c__Gammaproteobacteria; o__Pseudomonadales; f__Pseudomonadaceae; g__Pseudomonas; s__Pseudomonas_aeruginosa	0.9	g__Pseudomonas	s__Pseudomonas_aeruginosa	TP	TP
	AB933263.V8	V8	k__Bacteria; p__Proteobacteria; c__Gammaproteobacteria; o__Pseudomonadales; f__Pseudomonadaceae; g__Pseudomonas; s__Pseudomonas_aeruginosa	k__Bacteria; p__Proteobacteria; c__Gammaproteobacteria; o__Pseudomonadales; f__Pseudomonadaceae; g__Pseudomonas; s__Pseudomonas_aeruginosa	1	g__Pseudomonas	s__Pseudomonas_aeruginosa	TP	TP
	AB933263.V9	V9	k__Bacteria; p__Proteobacteria; c__Gammaproteobacteria; o__Pseudomonadales; f__Pseudomonadaceae; g__Pseudomonas; s__Pseudomonas_aeruginosa	k__Bacteria; p__Proteobacteria; c__Gammaproteobacteria; o__Pseudomonadales; f__Pseudomonadaceae; g__Pseudomonas; s__Pseudomonas_aeruginosa	0.8	g__Pseudomonas	s__Pseudomonas_aeruginosa	TP	TP
	AB933264.V2	V2	k__Bacteria; p__Proteobacteria; c__Gammaproteobacteria; o__Enterobacteriales; f__Enterobacteriaceae; g__Klebsiella; s__Klebsiella_pneumoniae	k__Bacteria; p__Proteobacteria; c__Gammaproteobacteria; o__Enterobacteriales; f__Enterobacteriaceae; g__Klebsiella; s__Klebsiella_pneumoniae	0.9	g__Klebsiella	s__Klebsiella_pneumoniae	TP	TP
	AB933264.V3	V3	k__Bacteria; p__Proteobacteria; c__Gammaproteobacteria; o__Enterobacteriales; f__Enterobacteriaceae; g__Klebsiella; s__Klebsiella_pneumoniae	k__Bacteria; p__Proteobacteria; c__Gammaproteobacteria; o__Enterobacteriales; f__Enterobacteriaceae; g__Pectobacterium	0.6	g__Klebsiella	s__Klebsiella_pneumoniae	FP	FN
	AB933264.V4	V4	k__Bacteria; p__Proteobacteria; c__Gammaproteobacteria; o__Enterobacteriales; f__Enterobacteriaceae; g__Klebsiella; s__Klebsiella_pneumoniae	k__Bacteria; p__Proteobacteria; c__Gammaproteobacteria; o__Enterobacteriales; f__Enterobacteriaceae	1	g__Klebsiella	s__Klebsiella_pneumoniae	FN	FN
	AB933264.V67	V67	k__Bacteria; p__Proteobacteria; c__Gammaproteobacteria; o__Enterobacteriales; f__Enterobacteriaceae; g__Klebsiella; s__Klebsiella_pneumoniae	k__Bacteria; p__Proteobacteria; c__Gammaproteobacteria; o__Enterobacteriales; f__Enterobacteriaceae; g__Klebsiella; s__Klebsiella_pneumoniae	1	g__Klebsiella	s__Klebsiella_pneumoniae	TP	TP
	AB933264.V8	V8	k__Bacteria; p__Proteobacteria; c__Gammaproteobacteria; o__Enterobacteriales; f__Enterobacteriaceae; g__Klebsiella; s__Klebsiella_pneumoniae	k__Bacteria; p__Proteobacteria; c__Gammaproteobacteria; o__Enterobacteriales; f__Enterobacteriaceae; g__Citrobacter	0.6	g__Klebsiella	s__Klebsiella_pneumoniae	FP	FN
	AB933264.V9	V9	k__Bacteria; p__Proteobacteria; c__Gammaproteobacteria; o__Enterobacteriales; f__Enterobacteriaceae; g__Klebsiella; s__Klebsiella_pneumoniae	k__Bacteria; p__Proteobacteria; c__Gammaproteobacteria; o__Enterobacteriales; f__Enterobacteriaceae	1	g__Klebsiella	s__Klebsiella_pneumoniae	FN	FN
	AB971807.V2	V2	k__Bacteria; p__Firmicutes; c__Clostridia; o__Clostridiales; f__Family_XI; g__Anaerococcus; s__Anaerococcus_prevotii	k__Bacteria; p__Firmicutes; c__Clostridia; o__Clostridiales; f__Family_XI; g__Anaerococcus; s__Anaerococcus_prevotii	1	g__Anaerococcus	s__Anaerococcus_prevotii	TP	TP
	AB971807.V3	V3	k__Bacteria; p__Firmicutes; c__Clostridia; o__Clostridiales; f__Family_XI; g__Anaerococcus; s__Anaerococcus_prevotii	k__Bacteria; p__Firmicutes; c__Clostridia; o__Clostridiales; f__Family_XI; g__Anaerococcus; s__Anaerococcus_prevotii	0.6	g__Anaerococcus	s__Anaerococcus_prevotii	TP	TP
	AB971807.V4	V4	k__Bacteria; p__Firmicutes; c__Clostridia; o__Clostridiales; f__Family_XI; g__Anaerococcus; s__Anaerococcus_prevotii	k__Bacteria; p__Firmicutes; c__Clostridia; o__Clostridiales; f__Family_XI; g__Anaerococcus; s__Anaerococcus_prevotii	0.625	g__Anaerococcus	s__Anaerococcus_prevotii	TP	TP
	AB971807.V67	V67	k__Bacteria; p__Firmicutes; c__Clostridia; o__Clostridiales; f__Family_XI; g__Anaerococcus; s__Anaerococcus_prevotii	k__Bacteria; p__Firmicutes; c__Clostridia; o__Clostridiales; f__Family_XI; g__Anaerococcus; s__Anaerococcus_prevotii	1	g__Anaerococcus	s__Anaerococcus_prevotii	TP	TP
	AB971807.V8	V8	k__Bacteria; p__Firmicutes; c__Clostridia; o__Clostridiales; f__Family_XI; g__Anaerococcus; s__Anaerococcus_prevotii	k__Bacteria; p__Firmicutes; c__Clostridia; o__Clostridiales; f__Family_XI; g__Anaerococcus; s__Anaerococcus_prevotii	0.625	g__Anaerococcus	s__Anaerococcus_prevotii	TP	TP
	AB971807.V9	V9	k__Bacteria; p__Firmicutes; c__Clostridia; o__Clostridiales; f__Family_XI; g__Anaerococcus; s__Anaerococcus_prevotii	k__Bacteria; p__Firmicutes; c__Clostridia; o__Clostridiales; f__Family_XI; g__Anaerococcus; s__Anaerococcus_prevotii	1	g__Anaerococcus	s__Anaerococcus_prevotii	TP	TP
	AB976550.V2	V2	k__Bacteria; p__Firmicutes; c__Bacilli; o__Lactobacillales; f__Lactobacillaceae; g__Lactobacillus; s__Lactobacillus_gasseri	k__Bacteria; p__Firmicutes; c__Bacilli; o__Lactobacillales; f__Lactobacillaceae; g__Lactobacillus; s__Lactobacillus_gasseri	0.9	g__Lactobacillus	s__Lactobacillus_gasseri	TP	TP
	AB976550.V3	V3	k__Bacteria; p__Firmicutes; c__Bacilli; o__Lactobacillales; f__Lactobacillaceae; g__Lactobacillus; s__Lactobacillus_gasseri	k__Bacteria; p__Firmicutes; c__Bacilli; o__Lactobacillales; f__Lactobacillaceae; g__Lactobacillus; s__Lactobacillus_gasseri	1	g__Lactobacillus	s__Lactobacillus_gasseri	TP	TP
	AB976550.V4	V4	k__Bacteria; p__Firmicutes; c__Bacilli; o__Lactobacillales; f__Lactobacillaceae; g__Lactobacillus; s__Lactobacillus_gasseri	k__Bacteria; p__Firmicutes; c__Bacilli; o__Lactobacillales; f__Lactobacillaceae; g__Lactobacillus	1	g__Lactobacillus	s__Lactobacillus_gasseri	TP	FN
	AB976550.V67	V67	k__Bacteria; p__Firmicutes; c__Bacilli; o__Lactobacillales; f__Lactobacillaceae; g__Lactobacillus; s__Lactobacillus_gasseri	k__Bacteria; p__Firmicutes; c__Bacilli; o__Lactobacillales; f__Lactobacillaceae; g__Lactobacillus; s__Lactobacillus_gasseri	0.7	g__Lactobacillus	s__Lactobacillus_gasseri	TP	TP
	AB976550.V8	V8	k__Bacteria; p__Firmicutes; c__Bacilli; o__Lactobacillales; f__Lactobacillaceae; g__Lactobacillus; s__Lactobacillus_gasseri	k__Bacteria; p__Firmicutes; c__Bacilli; o__Lactobacillales; f__Lactobacillaceae; g__Lactobacillus; s__Lactobacillus_gasseri	1	g__Lactobacillus	s__Lactobacillus_gasseri	TP	TP
	AB976550.V9	V9	k__Bacteria; p__Firmicutes; c__Bacilli; o__Lactobacillales; f__Lactobacillaceae; g__Lactobacillus; s__Lactobacillus_gasseri	k__Bacteria; p__Firmicutes; c__Bacilli; o__Lactobacillales; f__Lactobacillaceae; g__Lactobacillus; s__Lactobacillus_johnsonii	0.7	g__Lactobacillus	s__Lactobacillus_gasseri	TP	FP
	AB976551.V2	V2	k__Bacteria; p__Firmicutes; c__Bacilli; o__Lactobacillales; f__Lactobacillaceae; g__Lactobacillus; s__Lactobacillus_gasseri	k__Bacteria; p__Firmicutes; c__Bacilli; o__Lactobacillales; f__Lactobacillaceae; g__Lactobacillus; s__Lactobacillus_gasseri	0.9	g__Lactobacillus	s__Lactobacillus_gasseri	TP	TP
	AB976551.V3	V3	k__Bacteria; p__Firmicutes; c__Bacilli; o__Lactobacillales; f__Lactobacillaceae; g__Lactobacillus; s__Lactobacillus_gasseri	k__Bacteria; p__Firmicutes; c__Bacilli; o__Lactobacillales; f__Lactobacillaceae; g__Lactobacillus; s__Lactobacillus_gasseri	1	g__Lactobacillus	s__Lactobacillus_gasseri	TP	TP
	AB976551.V4	V4	k__Bacteria; p__Firmicutes; c__Bacilli; o__Lactobacillales; f__Lactobacillaceae; g__Lactobacillus; s__Lactobacillus_gasseri	k__Bacteria; p__Firmicutes; c__Bacilli; o__Lactobacillales; f__Lactobacillaceae; g__Lactobacillus	1	g__Lactobacillus	s__Lactobacillus_gasseri	TP	FN
	AB976551.V67	V67	k__Bacteria; p__Firmicutes; c__Bacilli; o__Lactobacillales; f__Lactobacillaceae; g__Lactobacillus; s__Lactobacillus_gasseri	k__Bacteria; p__Firmicutes; c__Bacilli; o__Lactobacillales; f__Lactobacillaceae; g__Lactobacillus; s__Lactobacillus_johnsonii	0.6	g__Lactobacillus	s__Lactobacillus_gasseri	TP	FP
	AB976551.V8	V8	k__Bacteria; p__Firmicutes; c__Bacilli; o__Lactobacillales; f__Lactobacillaceae; g__Lactobacillus; s__Lactobacillus_gasseri	k__Bacteria; p__Firmicutes; c__Bacilli; o__Lactobacillales; f__Lactobacillaceae; g__Lactobacillus; s__Lactobacillus_gasseri	1	g__Lactobacillus	s__Lactobacillus_gasseri	TP	TP
	AB976551.V9	V9	k__Bacteria; p__Firmicutes; c__Bacilli; o__Lactobacillales; f__Lactobacillaceae; g__Lactobacillus; s__Lactobacillus_gasseri	k__Bacteria; p__Firmicutes; c__Bacilli; o__Lactobacillales; f__Lactobacillaceae; g__Lactobacillus; s__Lactobacillus_johnsonii	0.666667	g__Lactobacillus	s__Lactobacillus_gasseri	TP	FP
	AB976552.V2	V2	k__Bacteria; p__Firmicutes; c__Bacilli; o__Lactobacillales; f__Lactobacillaceae; g__Lactobacillus; s__Lactobacillus_gasseri	k__Bacteria; p__Firmicutes; c__Bacilli; o__Lactobacillales; f__Lactobacillaceae; g__Lactobacillus; s__Lactobacillus_gasseri	0.9	g__Lactobacillus	s__Lactobacillus_gasseri	TP	TP
	AB976552.V3	V3	k__Bacteria; p__Firmicutes; c__Bacilli; o__Lactobacillales; f__Lactobacillaceae; g__Lactobacillus; s__Lactobacillus_gasseri	k__Bacteria; p__Firmicutes; c__Bacilli; o__Lactobacillales; f__Lactobacillaceae; g__Lactobacillus; s__Lactobacillus_gasseri	1	g__Lactobacillus	s__Lactobacillus_gasseri	TP	TP
	AB976552.V4	V4	k__Bacteria; p__Firmicutes; c__Bacilli; o__Lactobacillales; f__Lactobacillaceae; g__Lactobacillus; s__Lactobacillus_gasseri	k__Bacteria; p__Firmicutes; c__Bacilli; o__Lactobacillales; f__Lactobacillaceae; g__Lactobacillus	1	g__Lactobacillus	s__Lactobacillus_gasseri	TP	FN
	AB976552.V67	V67	k__Bacteria; p__Firmicutes; c__Bacilli; o__Lactobacillales; f__Lactobacillaceae; g__Lactobacillus; s__Lactobacillus_gasseri	k__Bacteria; p__Firmicutes; c__Bacilli; o__Lactobacillales; f__Lactobacillaceae; g__Lactobacillus; s__Lactobacillus_johnsonii	0.8	g__Lactobacillus	s__Lactobacillus_gasseri	TP	FP
	AB976552.V8	V8	k__Bacteria; p__Firmicutes; c__Bacilli; o__Lactobacillales; f__Lactobacillaceae; g__Lactobacillus; s__Lactobacillus_gasseri	k__Bacteria; p__Firmicutes; c__Bacilli; o__Lactobacillales; f__Lactobacillaceae; g__Lactobacillus; s__Lactobacillus_gasseri	1	g__Lactobacillus	s__Lactobacillus_gasseri	TP	TP
	AB976552.V9	V9	k__Bacteria; p__Firmicutes; c__Bacilli; o__Lactobacillales; f__Lactobacillaceae; g__Lactobacillus; s__Lactobacillus_gasseri	k__Bacteria; p__Firmicutes; c__Bacilli; o__Lactobacillales; f__Lactobacillaceae; g__Lactobacillus; s__Lactobacillus_johnsonii	0.7	g__Lactobacillus	s__Lactobacillus_gasseri	TP	FP
	AB976553.V2	V2	k__Bacteria; p__Firmicutes; c__Bacilli; o__Lactobacillales; f__Lactobacillaceae; g__Lactobacillus; s__Lactobacillus_gasseri	k__Bacteria; p__Firmicutes; c__Bacilli; o__Lactobacillales; f__Lactobacillaceae; g__Lactobacillus; s__Lactobacillus_gasseri	0.9	g__Lactobacillus	s__Lactobacillus_gasseri	TP	TP
	AB976553.V3	V3	k__Bacteria; p__Firmicutes; c__Bacilli; o__Lactobacillales; f__Lactobacillaceae; g__Lactobacillus; s__Lactobacillus_gasseri	k__Bacteria; p__Firmicutes; c__Bacilli; o__Lactobacillales; f__Lactobacillaceae; g__Lactobacillus; s__Lactobacillus_gasseri	1	g__Lactobacillus	s__Lactobacillus_gasseri	TP	TP
	AB976553.V4	V4	k__Bacteria; p__Firmicutes; c__Bacilli; o__Lactobacillales; f__Lactobacillaceae; g__Lactobacillus; s__Lactobacillus_gasseri	k__Bacteria; p__Firmicutes; c__Bacilli; o__Lactobacillales; f__Lactobacillaceae; g__Lactobacillus	1	g__Lactobacillus	s__Lactobacillus_gasseri	TP	FN
	AB976553.V67	V67	k__Bacteria; p__Firmicutes; c__Bacilli; o__Lactobacillales; f__Lactobacillaceae; g__Lactobacillus; s__Lactobacillus_gasseri	k__Bacteria; p__Firmicutes; c__Bacilli; o__Lactobacillales; f__Lactobacillaceae; g__Lactobacillus; s__Lactobacillus_johnsonii	0.6	g__Lactobacillus	s__Lactobacillus_gasseri	TP	FP
	AB976553.V8	V8	k__Bacteria; p__Firmicutes; c__Bacilli; o__Lactobacillales; f__Lactobacillaceae; g__Lactobacillus; s__Lactobacillus_gasseri	k__Bacteria; p__Firmicutes; c__Bacilli; o__Lactobacillales; f__Lactobacillaceae; g__Lactobacillus; s__Lactobacillus_gasseri	1	g__Lactobacillus	s__Lactobacillus_gasseri	TP	TP
	AB976553.V9	V9	k__Bacteria; p__Firmicutes; c__Bacilli; o__Lactobacillales; f__Lactobacillaceae; g__Lactobacillus; s__Lactobacillus_gasseri	k__Bacteria; p__Firmicutes; c__Bacilli; o__Lactobacillales; f__Lactobacillaceae; g__Lactobacillus; s__Lactobacillus_johnsonii	0.6	g__Lactobacillus	s__Lactobacillus_gasseri	TP	FP
	AB976554.V2	V2	k__Bacteria; p__Firmicutes; c__Bacilli; o__Lactobacillales; f__Lactobacillaceae; g__Lactobacillus; s__Lactobacillus_gasseri	k__Bacteria; p__Firmicutes; c__Bacilli; o__Lactobacillales; f__Lactobacillaceae; g__Lactobacillus; s__Lactobacillus_gasseri	0.9	g__Lactobacillus	s__Lactobacillus_gasseri	TP	TP
	AB976554.V3	V3	k__Bacteria; p__Firmicutes; c__Bacilli; o__Lactobacillales; f__Lactobacillaceae; g__Lactobacillus; s__Lactobacillus_gasseri	k__Bacteria; p__Firmicutes; c__Bacilli; o__Lactobacillales; f__Lactobacillaceae; g__Lactobacillus; s__Lactobacillus_gasseri	1	g__Lactobacillus	s__Lactobacillus_gasseri	TP	TP
	AB976554.V4	V4	k__Bacteria; p__Firmicutes; c__Bacilli; o__Lactobacillales; f__Lactobacillaceae; g__Lactobacillus; s__Lactobacillus_gasseri	k__Bacteria; p__Firmicutes; c__Bacilli; o__Lactobacillales; f__Lactobacillaceae; g__Lactobacillus	1	g__Lactobacillus	s__Lactobacillus_gasseri	TP	FN
	AB976554.V67	V67	k__Bacteria; p__Firmicutes; c__Bacilli; o__Lactobacillales; f__Lactobacillaceae; g__Lactobacillus; s__Lactobacillus_gasseri	k__Bacteria; p__Firmicutes; c__Bacilli; o__Lactobacillales; f__Lactobacillaceae; g__Lactobacillus; s__Lactobacillus_johnsonii	0.7	g__Lactobacillus	s__Lactobacillus_gasseri	TP	FP
	AB976554.V8	V8	k__Bacteria; p__Firmicutes; c__Bacilli; o__Lactobacillales; f__Lactobacillaceae; g__Lactobacillus; s__Lactobacillus_gasseri	k__Bacteria; p__Firmicutes; c__Bacilli; o__Lactobacillales; f__Lactobacillaceae; g__Lactobacillus; s__Lactobacillus_gasseri	0.9	g__Lactobacillus	s__Lactobacillus_gasseri	TP	TP
	AB976554.V9	V9	k__Bacteria; p__Firmicutes; c__Bacilli; o__Lactobacillales; f__Lactobacillaceae; g__Lactobacillus; s__Lactobacillus_gasseri	k__Bacteria; p__Firmicutes; c__Bacilli; o__Lactobacillales; f__Lactobacillaceae; g__Lactobacillus; s__Lactobacillus_gasseri	1	g__Lactobacillus	s__Lactobacillus_gasseri	TP	TP
	AB976555.V2	V2	k__Bacteria; p__Firmicutes; c__Bacilli; o__Lactobacillales; f__Lactobacillaceae; g__Lactobacillus; s__Lactobacillus_gasseri	k__Bacteria; p__Firmicutes; c__Bacilli; o__Lactobacillales; f__Lactobacillaceae; g__Lactobacillus; s__Lactobacillus_gasseri	0.8	g__Lactobacillus	s__Lactobacillus_gasseri	TP	TP
	AB976555.V3	V3	k__Bacteria; p__Firmicutes; c__Bacilli; o__Lactobacillales; f__Lactobacillaceae; g__Lactobacillus; s__Lactobacillus_gasseri	k__Bacteria; p__Firmicutes; c__Bacilli; o__Lactobacillales; f__Lactobacillaceae; g__Lactobacillus; s__Lactobacillus_gasseri	1	g__Lactobacillus	s__Lactobacillus_gasseri	TP	TP
	AB976555.V4	V4	k__Bacteria; p__Firmicutes; c__Bacilli; o__Lactobacillales; f__Lactobacillaceae; g__Lactobacillus; s__Lactobacillus_gasseri	k__Bacteria; p__Firmicutes; c__Bacilli; o__Lactobacillales; f__Lactobacillaceae; g__Lactobacillus	1	g__Lactobacillus	s__Lactobacillus_gasseri	TP	FN
	AB976555.V67	V67	k__Bacteria; p__Firmicutes; c__Bacilli; o__Lactobacillales; f__Lactobacillaceae; g__Lactobacillus; s__Lactobacillus_gasseri	k__Bacteria; p__Firmicutes; c__Bacilli; o__Lactobacillales; f__Lactobacillaceae; g__Lactobacillus; s__Lactobacillus_johnsonii	0.6	g__Lactobacillus	s__Lactobacillus_gasseri	TP	FP
	AB976555.V8	V8	k__Bacteria; p__Firmicutes; c__Bacilli; o__Lactobacillales; f__Lactobacillaceae; g__Lactobacillus; s__Lactobacillus_gasseri	k__Bacteria; p__Firmicutes; c__Bacilli; o__Lactobacillales; f__Lactobacillaceae; g__Lactobacillus; s__Lactobacillus_gasseri	1	g__Lactobacillus	s__Lactobacillus_gasseri	TP	TP
	AB976555.V9	V9	k__Bacteria; p__Firmicutes; c__Bacilli; o__Lactobacillales; f__Lactobacillaceae; g__Lactobacillus; s__Lactobacillus_gasseri	k__Bacteria; p__Firmicutes; c__Bacilli; o__Lactobacillales; f__Lactobacillaceae; g__Lactobacillus; s__Lactobacillus_johnsonii	0.6	g__Lactobacillus	s__Lactobacillus_gasseri	TP	FP
	ABAX03000009.V2	V2	k__Bacteria; p__Firmicutes; c__Clostridia; o__Clostridiales; f__Lachnospiraceae; g__Anaerostipes; s__Anaerostipes_caccae	k__Bacteria; p__Firmicutes; c__Clostridia; o__Clostridiales; f__Lachnospiraceae; g__Anaerostipes; s__Anaerostipes_caccae	1	g__Anaerostipes	s__Anaerostipes_caccae	TP	TP
	ABAX03000009.V3	V3	k__Bacteria; p__Firmicutes; c__Clostridia; o__Clostridiales; f__Lachnospiraceae; g__Anaerostipes; s__Anaerostipes_caccae	k__Bacteria; p__Firmicutes; c__Clostridia; o__Clostridiales; f__Lachnospiraceae; g__Anaerostipes	0.7	g__Anaerostipes	s__Anaerostipes_caccae	TP	FN
	ABAX03000009.V4	V4	k__Bacteria; p__Firmicutes; c__Clostridia; o__Clostridiales; f__Lachnospiraceae; g__Anaerostipes; s__Anaerostipes_caccae	k__Bacteria; p__Firmicutes; c__Clostridia; o__Clostridiales; f__Lachnospiraceae; g__Anaerostipes; s__Anaerostipes_caccae	1	g__Anaerostipes	s__Anaerostipes_caccae	TP	TP
	ABAX03000009.V67	V67	k__Bacteria; p__Firmicutes; c__Clostridia; o__Clostridiales; f__Lachnospiraceae; g__Anaerostipes; s__Anaerostipes_caccae	k__Bacteria; p__Firmicutes; c__Clostridia; o__Clostridiales; f__Lachnospiraceae; g__Anaerostipes; s__Anaerostipes_caccae	1	g__Anaerostipes	s__Anaerostipes_caccae	TP	TP
	ABAX03000009.V8	V8	k__Bacteria; p__Firmicutes; c__Clostridia; o__Clostridiales; f__Lachnospiraceae; g__Anaerostipes; s__Anaerostipes_caccae	k__Bacteria; p__Firmicutes; c__Clostridia; o__Clostridiales; f__Lachnospiraceae; g__Anaerostipes; s__Anaerostipes_caccae	1	g__Anaerostipes	s__Anaerostipes_caccae	TP	TP
	ABAX03000009.V9	V9	k__Bacteria; p__Firmicutes; c__Clostridia; o__Clostridiales; f__Lachnospiraceae; g__Anaerostipes; s__Anaerostipes_caccae	k__Bacteria; p__Firmicutes; c__Clostridia; o__Clostridiales; f__Lachnospiraceae	1	g__Anaerostipes	s__Anaerostipes_caccae	FN	FN
	ABAX03000023.V2	V2	k__Bacteria; p__Firmicutes; c__Clostridia; o__Clostridiales; f__Lachnospiraceae; g__Anaerostipes; s__Anaerostipes_caccae	k__Bacteria; p__Firmicutes; c__Clostridia; o__Clostridiales; f__Lachnospiraceae; g__Anaerostipes; s__Anaerostipes_caccae	1	g__Anaerostipes	s__Anaerostipes_caccae	TP	TP
	ABAX03000023.V3	V3	k__Bacteria; p__Firmicutes; c__Clostridia; o__Clostridiales; f__Lachnospiraceae; g__Anaerostipes; s__Anaerostipes_caccae	k__Bacteria; p__Firmicutes; c__Clostridia; o__Clostridiales; f__Lachnospiraceae; g__Anaerostipes	0.7	g__Anaerostipes	s__Anaerostipes_caccae	TP	FN
	ABAX03000023.V4	V4	k__Bacteria; p__Firmicutes; c__Clostridia; o__Clostridiales; f__Lachnospiraceae; g__Anaerostipes; s__Anaerostipes_caccae	k__Bacteria; p__Firmicutes; c__Clostridia; o__Clostridiales; f__Lachnospiraceae; g__Anaerostipes; s__Anaerostipes_caccae	1	g__Anaerostipes	s__Anaerostipes_caccae	TP	TP
	ABAX03000023.V67	V67	k__Bacteria; p__Firmicutes; c__Clostridia; o__Clostridiales; f__Lachnospiraceae; g__Anaerostipes; s__Anaerostipes_caccae	k__Bacteria; p__Firmicutes; c__Clostridia; o__Clostridiales; f__Lachnospiraceae; g__Anaerostipes; s__Anaerostipes_caccae	1	g__Anaerostipes	s__Anaerostipes_caccae	TP	TP
	ABAX03000023.V8	V8	k__Bacteria; p__Firmicutes; c__Clostridia; o__Clostridiales; f__Lachnospiraceae; g__Anaerostipes; s__Anaerostipes_caccae	k__Bacteria; p__Firmicutes; c__Clostridia; o__Clostridiales; f__Lachnospiraceae; g__Anaerostipes; s__Anaerostipes_caccae	1	g__Anaerostipes	s__Anaerostipes_caccae	TP	TP
	ABAX03000023.V9	V9	k__Bacteria; p__Firmicutes; c__Clostridia; o__Clostridiales; f__Lachnospiraceae; g__Anaerostipes; s__Anaerostipes_caccae	k__Bacteria; p__Firmicutes; c__Clostridia; o__Clostridiales; f__Lachnospiraceae	1	g__Anaerostipes	s__Anaerostipes_caccae	FN	FN
	ABAX03000028.V2	V2	k__Bacteria; p__Firmicutes; c__Clostridia; o__Clostridiales; f__Lachnospiraceae; g__Anaerostipes; s__Anaerostipes_caccae	k__Bacteria; p__Firmicutes; c__Clostridia; o__Clostridiales; f__Lachnospiraceae; g__Anaerostipes; s__Anaerostipes_caccae	1	g__Anaerostipes	s__Anaerostipes_caccae	TP	TP
	ABAX03000028.V3	V3	k__Bacteria; p__Firmicutes; c__Clostridia; o__Clostridiales; f__Lachnospiraceae; g__Anaerostipes; s__Anaerostipes_caccae	k__Bacteria; p__Firmicutes; c__Clostridia; o__Clostridiales; f__Lachnospiraceae; g__Anaerostipes	0.7	g__Anaerostipes	s__Anaerostipes_caccae	TP	FN
	ABAX03000028.V4	V4	k__Bacteria; p__Firmicutes; c__Clostridia; o__Clostridiales; f__Lachnospiraceae; g__Anaerostipes; s__Anaerostipes_caccae	k__Bacteria; p__Firmicutes; c__Clostridia; o__Clostridiales; f__Lachnospiraceae; g__Anaerostipes; s__Anaerostipes_caccae	1	g__Anaerostipes	s__Anaerostipes_caccae	TP	TP
	ABAX03000028.V67	V67	k__Bacteria; p__Firmicutes; c__Clostridia; o__Clostridiales; f__Lachnospiraceae; g__Anaerostipes; s__Anaerostipes_caccae	k__Bacteria; p__Firmicutes; c__Clostridia; o__Clostridiales; f__Lachnospiraceae; g__Anaerostipes; s__Anaerostipes_caccae	1	g__Anaerostipes	s__Anaerostipes_caccae	TP	TP
	ABAX03000028.V8	V8	k__Bacteria; p__Firmicutes; c__Clostridia; o__Clostridiales; f__Lachnospiraceae; g__Anaerostipes; s__Anaerostipes_caccae	k__Bacteria; p__Firmicutes; c__Clostridia; o__Clostridiales; f__Lachnospiraceae; g__Anaerostipes; s__Anaerostipes_caccae	1	g__Anaerostipes	s__Anaerostipes_caccae	TP	TP
	ABAX03000028.V9	V9	k__Bacteria; p__Firmicutes; c__Clostridia; o__Clostridiales; f__Lachnospiraceae; g__Anaerostipes; s__Anaerostipes_caccae	k__Bacteria; p__Firmicutes; c__Clostridia; o__Clostridiales; f__Lachnospiraceae	1	g__Anaerostipes	s__Anaerostipes_caccae	FN	FN
	ABAX03000031.V2	V2	k__Bacteria; p__Firmicutes; c__Clostridia; o__Clostridiales; f__Lachnospiraceae; g__Anaerostipes; s__Anaerostipes_caccae	k__Bacteria; p__Firmicutes; c__Clostridia; o__Clostridiales; f__Lachnospiraceae; g__Anaerostipes; s__Anaerostipes_caccae	1	g__Anaerostipes	s__Anaerostipes_caccae	TP	TP
	ABAX03000031.V3	V3	k__Bacteria; p__Firmicutes; c__Clostridia; o__Clostridiales; f__Lachnospiraceae; g__Anaerostipes; s__Anaerostipes_caccae	k__Bacteria; p__Firmicutes; c__Clostridia; o__Clostridiales; f__Lachnospiraceae; g__Anaerostipes; s__Anaerostipes_caccae	1	g__Anaerostipes	s__Anaerostipes_caccae	TP	TP
	ABAX03000031.V4	V4	k__Bacteria; p__Firmicutes; c__Clostridia; o__Clostridiales; f__Lachnospiraceae; g__Anaerostipes; s__Anaerostipes_caccae	k__Bacteria; p__Firmicutes; c__Clostridia; o__Clostridiales; f__Lachnospiraceae; g__Anaerostipes; s__Anaerostipes_caccae	1	g__Anaerostipes	s__Anaerostipes_caccae	TP	TP
	ABAX03000031.V67	V67	k__Bacteria; p__Firmicutes; c__Clostridia; o__Clostridiales; f__Lachnospiraceae; g__Anaerostipes; s__Anaerostipes_caccae	k__Bacteria; p__Firmicutes; c__Clostridia; o__Clostridiales; f__Lachnospiraceae; g__Anaerostipes; s__Anaerostipes_caccae	1	g__Anaerostipes	s__Anaerostipes_caccae	TP	TP
	ABAX03000031.V8	V8	k__Bacteria; p__Firmicutes; c__Clostridia; o__Clostridiales; f__Lachnospiraceae; g__Anaerostipes; s__Anaerostipes_caccae	k__Bacteria; p__Firmicutes; c__Clostridia; o__Clostridiales; f__Lachnospiraceae; g__Anaerostipes; s__Anaerostipes_caccae	1	g__Anaerostipes	s__Anaerostipes_caccae	TP	TP
	ABAX03000031.V9	V9	k__Bacteria; p__Firmicutes; c__Clostridia; o__Clostridiales; f__Lachnospiraceae; g__Anaerostipes; s__Anaerostipes_caccae	k__Bacteria; p__Firmicutes; c__Clostridia; o__Clostridiales; f__Lachnospiraceae; g__Anaerostipes; s__Anaerostipes_caccae	0.555556	g__Anaerostipes	s__Anaerostipes_caccae	TP	TP
	ABEZ02000012.V2	V2	k__Bacteria; p__Firmicutes; c__Clostridia; o__Clostridiales; f__Peptostreptococcaceae; g__Intestinibacter; s__Intestinibacter_bartlettii	k__Bacteria; p__Firmicutes; c__Clostridia; o__Clostridiales; f__Peptostreptococcaceae	0.7	g__Intestinibacter	s__Intestinibacter_bartlettii	FN	FN
	ABEZ02000012.V3	V3	k__Bacteria; p__Firmicutes; c__Clostridia; o__Clostridiales; f__Peptostreptococcaceae; g__Intestinibacter; s__Intestinibacter_bartlettii	k__Bacteria; p__Firmicutes; c__Clostridia; o__Clostridiales; f__Peptostreptococcaceae; g__Peptoclostridium	1	g__Intestinibacter	s__Intestinibacter_bartlettii	FP	FN
	ABEZ02000012.V4	V4	k__Bacteria; p__Firmicutes; c__Clostridia; o__Clostridiales; f__Peptostreptococcaceae; g__Intestinibacter; s__Intestinibacter_bartlettii	k__Bacteria; p__Firmicutes; c__Clostridia; o__Clostridiales; f__Peptostreptococcaceae	0.9	g__Intestinibacter	s__Intestinibacter_bartlettii	FN	FN
	ABEZ02000012.V67	V67	k__Bacteria; p__Firmicutes; c__Clostridia; o__Clostridiales; f__Peptostreptococcaceae; g__Intestinibacter; s__Intestinibacter_bartlettii	k__Bacteria; p__Firmicutes; c__Clostridia; o__Clostridiales; f__Peptostreptococcaceae	0.9	g__Intestinibacter	s__Intestinibacter_bartlettii	FN	FN
	ABEZ02000012.V8	V8	k__Bacteria; p__Firmicutes; c__Clostridia; o__Clostridiales; f__Peptostreptococcaceae; g__Intestinibacter; s__Intestinibacter_bartlettii	k__Bacteria; p__Firmicutes; c__Clostridia; o__Clostridiales; f__Peptostreptococcaceae	0.8	g__Intestinibacter	s__Intestinibacter_bartlettii	FN	FN
	ABEZ02000012.V9	V9	k__Bacteria; p__Firmicutes; c__Clostridia; o__Clostridiales; f__Peptostreptococcaceae; g__Intestinibacter; s__Intestinibacter_bartlettii	k__Bacteria; p__Firmicutes; c__Clostridia; o__Clostridiales; f__Peptostreptococcaceae	0.9	g__Intestinibacter	s__Intestinibacter_bartlettii	FN	FN
	ABEZ02000014.V2	V2	k__Bacteria; p__Firmicutes; c__Clostridia; o__Clostridiales; f__Peptostreptococcaceae; g__Intestinibacter; s__Intestinibacter_bartlettii	k__Bacteria; p__Firmicutes; c__Clostridia; o__Clostridiales; f__Peptostreptococcaceae	0.7	g__Intestinibacter	s__Intestinibacter_bartlettii	FN	FN
	ABEZ02000014.V3	V3	k__Bacteria; p__Firmicutes; c__Clostridia; o__Clostridiales; f__Peptostreptococcaceae; g__Intestinibacter; s__Intestinibacter_bartlettii	k__Bacteria; p__Firmicutes; c__Clostridia; o__Clostridiales; f__Peptostreptococcaceae; g__Peptoclostridium	1	g__Intestinibacter	s__Intestinibacter_bartlettii	FP	FN
	ABEZ02000014.V4	V4	k__Bacteria; p__Firmicutes; c__Clostridia; o__Clostridiales; f__Peptostreptococcaceae; g__Intestinibacter; s__Intestinibacter_bartlettii	k__Bacteria; p__Firmicutes; c__Clostridia; o__Clostridiales; f__Peptostreptococcaceae	0.9	g__Intestinibacter	s__Intestinibacter_bartlettii	FN	FN
	ABEZ02000014.V67	V67	k__Bacteria; p__Firmicutes; c__Clostridia; o__Clostridiales; f__Peptostreptococcaceae; g__Intestinibacter; s__Intestinibacter_bartlettii	k__Bacteria; p__Firmicutes; c__Clostridia; o__Clostridiales; f__Peptostreptococcaceae	0.9	g__Intestinibacter	s__Intestinibacter_bartlettii	FN	FN
	ABEZ02000014.V8	V8	k__Bacteria; p__Firmicutes; c__Clostridia; o__Clostridiales; f__Peptostreptococcaceae; g__Intestinibacter; s__Intestinibacter_bartlettii	k__Bacteria; p__Firmicutes; c__Clostridia; o__Clostridiales; f__Peptostreptococcaceae	0.7	g__Intestinibacter	s__Intestinibacter_bartlettii	FN	FN
	ABEZ02000014.V9	V9	k__Bacteria; p__Firmicutes; c__Clostridia; o__Clostridiales; f__Peptostreptococcaceae; g__Intestinibacter; s__Intestinibacter_bartlettii	k__Bacteria; p__Firmicutes; c__Clostridia; o__Clostridiales; f__Peptostreptococcaceae	0.9	g__Intestinibacter	s__Intestinibacter_bartlettii	FN	FN
	ABEZ02000015.V2	V2	k__Bacteria; p__Firmicutes; c__Clostridia; o__Clostridiales; f__Peptostreptococcaceae; g__Intestinibacter; s__Intestinibacter_bartlettii	k__Bacteria; p__Firmicutes; c__Clostridia; o__Clostridiales; f__Peptostreptococcaceae; g__Intestinibacter; s__Intestinibacter_bartlettii	0.714286	g__Intestinibacter	s__Intestinibacter_bartlettii	TP	TP
	ABEZ02000015.V3	V3	k__Bacteria; p__Firmicutes; c__Clostridia; o__Clostridiales; f__Peptostreptococcaceae; g__Intestinibacter; s__Intestinibacter_bartlettii	k__Bacteria; p__Firmicutes; c__Clostridia; o__Clostridiales; f__Peptostreptococcaceae; g__Peptoclostridium	0.6	g__Intestinibacter	s__Intestinibacter_bartlettii	FP	FN
	ABEZ02000015.V4	V4	k__Bacteria; p__Firmicutes; c__Clostridia; o__Clostridiales; f__Peptostreptococcaceae; g__Intestinibacter; s__Intestinibacter_bartlettii	k__Bacteria; p__Firmicutes; c__Clostridia; o__Clostridiales; f__Peptostreptococcaceae; g__Intestinibacter; s__Intestinibacter_bartlettii	0.833333	g__Intestinibacter	s__Intestinibacter_bartlettii	TP	TP
	ABEZ02000015.V67	V67	k__Bacteria; p__Firmicutes; c__Clostridia; o__Clostridiales; f__Peptostreptococcaceae; g__Intestinibacter; s__Intestinibacter_bartlettii	k__Bacteria; p__Firmicutes; c__Clostridia; o__Clostridiales; f__Peptostreptococcaceae	0.9	g__Intestinibacter	s__Intestinibacter_bartlettii	FN	FN
	ABEZ02000015.V8	V8	k__Bacteria; p__Firmicutes; c__Clostridia; o__Clostridiales; f__Peptostreptococcaceae; g__Intestinibacter; s__Intestinibacter_bartlettii	k__Bacteria; p__Firmicutes; c__Clostridia; o__Clostridiales; f__Peptostreptococcaceae	0.8	g__Intestinibacter	s__Intestinibacter_bartlettii	FN	FN
	ABEZ02000015.V9	V9	k__Bacteria; p__Firmicutes; c__Clostridia; o__Clostridiales; f__Peptostreptococcaceae; g__Intestinibacter; s__Intestinibacter_bartlettii	k__Bacteria; p__Firmicutes; c__Clostridia; o__Clostridiales; f__Peptostreptococcaceae; g__Intestinibacter; s__Intestinibacter_bartlettii	0.625	g__Intestinibacter	s__Intestinibacter_bartlettii	TP	TP
	ABEZ02000021.V2	V2	k__Bacteria; p__Firmicutes; c__Clostridia; o__Clostridiales; f__Peptostreptococcaceae; g__Intestinibacter; s__Intestinibacter_bartlettii	k__Bacteria; p__Firmicutes; c__Clostridia; o__Clostridiales; f__Peptostreptococcaceae; g__Intestinibacter; s__Intestinibacter_bartlettii	0.714286	g__Intestinibacter	s__Intestinibacter_bartlettii	TP	TP
	ABEZ02000021.V3	V3	k__Bacteria; p__Firmicutes; c__Clostridia; o__Clostridiales; f__Peptostreptococcaceae; g__Intestinibacter; s__Intestinibacter_bartlettii	k__Bacteria; p__Firmicutes; c__Clostridia; o__Clostridiales; f__Peptostreptococcaceae; g__Peptoclostridium	1	g__Intestinibacter	s__Intestinibacter_bartlettii	FP	FN
	ABEZ02000021.V4	V4	k__Bacteria; p__Firmicutes; c__Clostridia; o__Clostridiales; f__Peptostreptococcaceae; g__Intestinibacter; s__Intestinibacter_bartlettii	k__Bacteria; p__Firmicutes; c__Clostridia; o__Clostridiales; f__Peptostreptococcaceae; g__Intestinibacter; s__Intestinibacter_bartlettii	0.833333	g__Intestinibacter	s__Intestinibacter_bartlettii	TP	TP
	ABEZ02000021.V67	V67	k__Bacteria; p__Firmicutes; c__Clostridia; o__Clostridiales; f__Peptostreptococcaceae; g__Intestinibacter; s__Intestinibacter_bartlettii	k__Bacteria; p__Firmicutes; c__Clostridia; o__Clostridiales; f__Peptostreptococcaceae	0.9	g__Intestinibacter	s__Intestinibacter_bartlettii	FN	FN
	ABEZ02000021.V8	V8	k__Bacteria; p__Firmicutes; c__Clostridia; o__Clostridiales; f__Peptostreptococcaceae; g__Intestinibacter; s__Intestinibacter_bartlettii	k__Bacteria; p__Firmicutes; c__Clostridia; o__Clostridiales; f__Peptostreptococcaceae	0.8	g__Intestinibacter	s__Intestinibacter_bartlettii	FN	FN
	ABEZ02000021.V9	V9	k__Bacteria; p__Firmicutes; c__Clostridia; o__Clostridiales; f__Peptostreptococcaceae; g__Intestinibacter; s__Intestinibacter_bartlettii	k__Bacteria; p__Firmicutes; c__Clostridia; o__Clostridiales; f__Peptostreptococcaceae	0.9	g__Intestinibacter	s__Intestinibacter_bartlettii	FN	FN
	ABFX02000008.V2	V2	k__Bacteria; p__Firmicutes; c__Erysipelotrichia; o__Erysipelotrichales; f__Erysipelotrichaceae; g__Erysipelatoclostridium; s__Erysipelatoclostridium_ramosum	k__Bacteria; p__Firmicutes; c__Erysipelotrichia; o__Erysipelotrichales; f__Erysipelotrichaceae; g__Erysipelatoclostridium; s__Erysipelatoclostridium_ramosum	1	g__Erysipelatoclostridium	s__Erysipelatoclostridium_ramosum	TP	TP
	ABFX02000008.V3	V3	k__Bacteria; p__Firmicutes; c__Erysipelotrichia; o__Erysipelotrichales; f__Erysipelotrichaceae; g__Erysipelatoclostridium; s__Erysipelatoclostridium_ramosum	k__Bacteria; p__Firmicutes; c__Erysipelotrichia; o__Erysipelotrichales; f__Erysipelotrichaceae; g__Erysipelatoclostridium; s__Erysipelatoclostridium_ramosum	1	g__Erysipelatoclostridium	s__Erysipelatoclostridium_ramosum	TP	TP
	ABFX02000008.V4	V4	k__Bacteria; p__Firmicutes; c__Erysipelotrichia; o__Erysipelotrichales; f__Erysipelotrichaceae; g__Erysipelatoclostridium; s__Erysipelatoclostridium_ramosum	k__Bacteria; p__Firmicutes; c__Erysipelotrichia; o__Erysipelotrichales; f__Erysipelotrichaceae; g__Erysipelatoclostridium; s__Erysipelatoclostridium_ramosum	0.555556	g__Erysipelatoclostridium	s__Erysipelatoclostridium_ramosum	TP	TP
	ABFX02000008.V67	V67	k__Bacteria; p__Firmicutes; c__Erysipelotrichia; o__Erysipelotrichales; f__Erysipelotrichaceae; g__Erysipelatoclostridium; s__Erysipelatoclostridium_ramosum	k__Bacteria; p__Firmicutes; c__Erysipelotrichia; o__Erysipelotrichales; f__Erysipelotrichaceae; g__Erysipelatoclostridium; s__Erysipelatoclostridium_ramosum	0.714286	g__Erysipelatoclostridium	s__Erysipelatoclostridium_ramosum	TP	TP
	ABFX02000008.V8	V8	k__Bacteria; p__Firmicutes; c__Erysipelotrichia; o__Erysipelotrichales; f__Erysipelotrichaceae; g__Erysipelatoclostridium; s__Erysipelatoclostridium_ramosum	k__Bacteria; p__Firmicutes; c__Erysipelotrichia; o__Erysipelotrichales; f__Erysipelotrichaceae; g__Erysipelatoclostridium; s__Erysipelatoclostridium_ramosum	0.714286	g__Erysipelatoclostridium	s__Erysipelatoclostridium_ramosum	TP	TP
	ABFX02000008.V9	V9	k__Bacteria; p__Firmicutes; c__Erysipelotrichia; o__Erysipelotrichales; f__Erysipelotrichaceae; g__Erysipelatoclostridium; s__Erysipelatoclostridium_ramosum	k__Bacteria; p__Firmicutes; c__Erysipelotrichia; o__Erysipelotrichales; f__Erysipelotrichaceae; g__Erysipelatoclostridium	1	g__Erysipelatoclostridium	s__Erysipelatoclostridium_ramosum	TP	FN
	ABFZ02000010.V2	V2	k__Bacteria; p__Bacteroidetes; c__Bacteroidia; o__Bacteroidales; f__Bacteroidaceae; g__Bacteroides; s__Bacteroides_stercoris	k__Bacteria; p__Bacteroidetes; c__Bacteroidia; o__Bacteroidales; f__Bacteroidaceae; g__Bacteroides; s__Bacteroides_stercoris	1	g__Bacteroides	s__Bacteroides_stercoris	TP	TP
	ABFZ02000010.V3	V3	k__Bacteria; p__Bacteroidetes; c__Bacteroidia; o__Bacteroidales; f__Bacteroidaceae; g__Bacteroides; s__Bacteroides_stercoris	k__Bacteria; p__Bacteroidetes; c__Bacteroidia; o__Bacteroidales; f__Bacteroidaceae; g__Bacteroides; s__Bacteroides_uniformis	0.6	g__Bacteroides	s__Bacteroides_stercoris	TP	FP
	ABFZ02000010.V4	V4	k__Bacteria; p__Bacteroidetes; c__Bacteroidia; o__Bacteroidales; f__Bacteroidaceae; g__Bacteroides; s__Bacteroides_stercoris	k__Bacteria; p__Bacteroidetes; c__Bacteroidia; o__Bacteroidales; f__Bacteroidaceae; g__Bacteroides; s__Bacteroides_stercoris	1	g__Bacteroides	s__Bacteroides_stercoris	TP	TP
	ABFZ02000010.V67	V67	k__Bacteria; p__Bacteroidetes; c__Bacteroidia; o__Bacteroidales; f__Bacteroidaceae; g__Bacteroides; s__Bacteroides_stercoris	k__Bacteria; p__Bacteroidetes; c__Bacteroidia; o__Bacteroidales; f__Bacteroidaceae; g__Bacteroides; s__Bacteroides_stercoris	1	g__Bacteroides	s__Bacteroides_stercoris	TP	TP
	ABFZ02000010.V8	V8	k__Bacteria; p__Bacteroidetes; c__Bacteroidia; o__Bacteroidales; f__Bacteroidaceae; g__Bacteroides; s__Bacteroides_stercoris	k__Bacteria; p__Bacteroidetes; c__Bacteroidia; o__Bacteroidales; f__Bacteroidaceae; g__Bacteroides; s__Bacteroides_stercoris	1	g__Bacteroides	s__Bacteroides_stercoris	TP	TP
	ABFZ02000010.V9	V9	k__Bacteria; p__Bacteroidetes; c__Bacteroidia; o__Bacteroidales; f__Bacteroidaceae; g__Bacteroides; s__Bacteroides_stercoris	k__Bacteria; p__Bacteroidetes; c__Bacteroidia; o__Bacteroidales; f__Bacteroidaceae; g__Bacteroides; s__Bacteroides_stercoris	1	g__Bacteroides	s__Bacteroides_stercoris	TP	TP
	ABFZ02000011.V2	V2	k__Bacteria; p__Bacteroidetes; c__Bacteroidia; o__Bacteroidales; f__Bacteroidaceae; g__Bacteroides; s__Bacteroides_stercoris	k__Bacteria; p__Bacteroidetes; c__Bacteroidia; o__Bacteroidales; f__Bacteroidaceae; g__Bacteroides; s__Bacteroides_stercoris	1	g__Bacteroides	s__Bacteroides_stercoris	TP	TP
	ABFZ02000011.V3	V3	k__Bacteria; p__Bacteroidetes; c__Bacteroidia; o__Bacteroidales; f__Bacteroidaceae; g__Bacteroides; s__Bacteroides_stercoris	k__Bacteria; p__Bacteroidetes; c__Bacteroidia; o__Bacteroidales; f__Bacteroidaceae; g__Bacteroides; s__Bacteroides_stercoris	0.555556	g__Bacteroides	s__Bacteroides_stercoris	TP	TP
	ABFZ02000011.V4	V4	k__Bacteria; p__Bacteroidetes; c__Bacteroidia; o__Bacteroidales; f__Bacteroidaceae; g__Bacteroides; s__Bacteroides_stercoris	k__Bacteria; p__Bacteroidetes; c__Bacteroidia; o__Bacteroidales; f__Bacteroidaceae; g__Bacteroides; s__Bacteroides_stercoris	1	g__Bacteroides	s__Bacteroides_stercoris	TP	TP
	ABFZ02000011.V67	V67	k__Bacteria; p__Bacteroidetes; c__Bacteroidia; o__Bacteroidales; f__Bacteroidaceae; g__Bacteroides; s__Bacteroides_stercoris	k__Bacteria; p__Bacteroidetes; c__Bacteroidia; o__Bacteroidales; f__Bacteroidaceae; g__Bacteroides; s__Bacteroides_stercoris	1	g__Bacteroides	s__Bacteroides_stercoris	TP	TP
	ABFZ02000011.V8	V8	k__Bacteria; p__Bacteroidetes; c__Bacteroidia; o__Bacteroidales; f__Bacteroidaceae; g__Bacteroides; s__Bacteroides_stercoris	k__Bacteria; p__Bacteroidetes; c__Bacteroidia; o__Bacteroidales; f__Bacteroidaceae; g__Bacteroides; s__Bacteroides_stercoris	1	g__Bacteroides	s__Bacteroides_stercoris	TP	TP
	ABFZ02000011.V9	V9	k__Bacteria; p__Bacteroidetes; c__Bacteroidia; o__Bacteroidales; f__Bacteroidaceae; g__Bacteroides; s__Bacteroides_stercoris	k__Bacteria; p__Bacteroidetes; c__Bacteroidia; o__Bacteroidales; f__Bacteroidaceae; g__Bacteroides; s__Bacteroides_stercoris	1	g__Bacteroides	s__Bacteroides_stercoris	TP	TP
	ABFZ02000022.V2	V2	k__Bacteria; p__Bacteroidetes; c__Bacteroidia; o__Bacteroidales; f__Bacteroidaceae; g__Bacteroides; s__Bacteroides_stercoris	k__Bacteria; p__Bacteroidetes; c__Bacteroidia; o__Bacteroidales; f__Bacteroidaceae; g__Bacteroides; s__Bacteroides_stercoris	1	g__Bacteroides	s__Bacteroides_stercoris	TP	TP
	ABFZ02000022.V3	V3	k__Bacteria; p__Bacteroidetes; c__Bacteroidia; o__Bacteroidales; f__Bacteroidaceae; g__Bacteroides; s__Bacteroides_stercoris	k__Bacteria; p__Bacteroidetes; c__Bacteroidia; o__Bacteroidales; f__Bacteroidaceae; g__Bacteroides; s__Bacteroides_stercoris	0.6	g__Bacteroides	s__Bacteroides_stercoris	TP	TP
	ABFZ02000022.V4	V4	k__Bacteria; p__Bacteroidetes; c__Bacteroidia; o__Bacteroidales; f__Bacteroidaceae; g__Bacteroides; s__Bacteroides_stercoris	k__Bacteria; p__Bacteroidetes; c__Bacteroidia; o__Bacteroidales; f__Bacteroidaceae; g__Bacteroides; s__Bacteroides_stercoris	1	g__Bacteroides	s__Bacteroides_stercoris	TP	TP
	ABFZ02000022.V67	V67	k__Bacteria; p__Bacteroidetes; c__Bacteroidia; o__Bacteroidales; f__Bacteroidaceae; g__Bacteroides; s__Bacteroides_stercoris	k__Bacteria; p__Bacteroidetes; c__Bacteroidia; o__Bacteroidales; f__Bacteroidaceae; g__Bacteroides; s__Bacteroides_stercoris	1	g__Bacteroides	s__Bacteroides_stercoris	TP	TP
	ABFZ02000022.V8	V8	k__Bacteria; p__Bacteroidetes; c__Bacteroidia; o__Bacteroidales; f__Bacteroidaceae; g__Bacteroides; s__Bacteroides_stercoris	k__Bacteria; p__Bacteroidetes; c__Bacteroidia; o__Bacteroidales; f__Bacteroidaceae; g__Bacteroides; s__Bacteroides_stercoris	1	g__Bacteroides	s__Bacteroides_stercoris	TP	TP
	ABFZ02000022.V9	V9	k__Bacteria; p__Bacteroidetes; c__Bacteroidia; o__Bacteroidales; f__Bacteroidaceae; g__Bacteroides; s__Bacteroides_stercoris	k__Bacteria; p__Bacteroidetes; c__Bacteroidia; o__Bacteroidales; f__Bacteroidaceae; g__Bacteroides	1	g__Bacteroides	s__Bacteroides_stercoris	TP	FN
	ABGD02000021.V2	V2	k__Bacteria; p__Firmicutes; c__Clostridia; o__Clostridiales; f__Ruminococcaceae; g__Anaerotruncus; s__Anaerotruncus_colihominis	k__Bacteria; p__Firmicutes; c__Clostridia; o__Clostridiales; f__Ruminococcaceae; g__Anaerotruncus; s__Anaerotruncus_colihominis	1	g__Anaerotruncus	s__Anaerotruncus_colihominis	TP	TP
	ABGD02000021.V3	V3	k__Bacteria; p__Firmicutes; c__Clostridia; o__Clostridiales; f__Ruminococcaceae; g__Anaerotruncus; s__Anaerotruncus_colihominis	k__Bacteria; p__Firmicutes; c__Clostridia; o__Clostridiales; f__Ruminococcaceae; g__Anaerotruncus; s__Anaerotruncus_colihominis	1	g__Anaerotruncus	s__Anaerotruncus_colihominis	TP	TP
	ABGD02000021.V4	V4	k__Bacteria; p__Firmicutes; c__Clostridia; o__Clostridiales; f__Ruminococcaceae; g__Anaerotruncus; s__Anaerotruncus_colihominis	k__Bacteria; p__Firmicutes; c__Clostridia; o__Clostridiales; f__Ruminococcaceae; g__Anaerotruncus; s__Anaerotruncus_colihominis	1	g__Anaerotruncus	s__Anaerotruncus_colihominis	TP	TP
	ABGD02000021.V67	V67	k__Bacteria; p__Firmicutes; c__Clostridia; o__Clostridiales; f__Ruminococcaceae; g__Anaerotruncus; s__Anaerotruncus_colihominis	k__Bacteria; p__Firmicutes; c__Clostridia; o__Clostridiales; f__Ruminococcaceae; g__Anaerotruncus; s__Anaerotruncus_colihominis	1	g__Anaerotruncus	s__Anaerotruncus_colihominis	TP	TP
	ABGD02000021.V8	V8	k__Bacteria; p__Firmicutes; c__Clostridia; o__Clostridiales; f__Ruminococcaceae; g__Anaerotruncus; s__Anaerotruncus_colihominis	k__Bacteria; p__Firmicutes; c__Clostridia; o__Clostridiales; f__Ruminococcaceae; g__Anaerotruncus; s__Anaerotruncus_colihominis	1	g__Anaerotruncus	s__Anaerotruncus_colihominis	TP	TP
	ABGD02000021.V9	V9	k__Bacteria; p__Firmicutes; c__Clostridia; o__Clostridiales; f__Ruminococcaceae; g__Anaerotruncus; s__Anaerotruncus_colihominis	k__Bacteria; p__Firmicutes; c__Clostridia; o__Clostridiales; f__Ruminococcaceae; g__Anaerotruncus; s__Anaerotruncus_colihominis	1	g__Anaerotruncus	s__Anaerotruncus_colihominis	TP	TP
	ABGD02000031.V2	V2	k__Bacteria; p__Firmicutes; c__Clostridia; o__Clostridiales; f__Ruminococcaceae; g__Anaerotruncus; s__Anaerotruncus_colihominis	k__Bacteria; p__Firmicutes; c__Clostridia; o__Clostridiales; f__Ruminococcaceae; g__Anaerotruncus; s__Anaerotruncus_colihominis	1	g__Anaerotruncus	s__Anaerotruncus_colihominis	TP	TP
	ABGD02000031.V3	V3	k__Bacteria; p__Firmicutes; c__Clostridia; o__Clostridiales; f__Ruminococcaceae; g__Anaerotruncus; s__Anaerotruncus_colihominis	k__Bacteria; p__Firmicutes; c__Clostridia; o__Clostridiales; f__Ruminococcaceae; g__Anaerotruncus; s__Anaerotruncus_colihominis	1	g__Anaerotruncus	s__Anaerotruncus_colihominis	TP	TP
	ABGD02000031.V4	V4	k__Bacteria; p__Firmicutes; c__Clostridia; o__Clostridiales; f__Ruminococcaceae; g__Anaerotruncus; s__Anaerotruncus_colihominis	k__Bacteria; p__Firmicutes; c__Clostridia; o__Clostridiales; f__Ruminococcaceae; g__Anaerotruncus; s__Anaerotruncus_colihominis	1	g__Anaerotruncus	s__Anaerotruncus_colihominis	TP	TP
	ABGD02000031.V67	V67	k__Bacteria; p__Firmicutes; c__Clostridia; o__Clostridiales; f__Ruminococcaceae; g__Anaerotruncus; s__Anaerotruncus_colihominis	k__Bacteria; p__Firmicutes; c__Clostridia; o__Clostridiales; f__Ruminococcaceae; g__Anaerotruncus; s__Anaerotruncus_colihominis	1	g__Anaerotruncus	s__Anaerotruncus_colihominis	TP	TP
	ABGD02000031.V8	V8	k__Bacteria; p__Firmicutes; c__Clostridia; o__Clostridiales; f__Ruminococcaceae; g__Anaerotruncus; s__Anaerotruncus_colihominis	k__Bacteria; p__Firmicutes; c__Clostridia; o__Clostridiales; f__Ruminococcaceae; g__Anaerotruncus; s__Anaerotruncus_colihominis	1	g__Anaerotruncus	s__Anaerotruncus_colihominis	TP	TP
	ABGD02000031.V9	V9	k__Bacteria; p__Firmicutes; c__Clostridia; o__Clostridiales; f__Ruminococcaceae; g__Anaerotruncus; s__Anaerotruncus_colihominis	k__Bacteria; p__Firmicutes; c__Clostridia; o__Clostridiales; f__Ruminococcaceae; g__Anaerotruncus; s__Anaerotruncus_colihominis	1	g__Anaerotruncus	s__Anaerotruncus_colihominis	TP	TP
	ABGD02000032.V2	V2	k__Bacteria; p__Firmicutes; c__Clostridia; o__Clostridiales; f__Ruminococcaceae; g__Anaerotruncus; s__Anaerotruncus_colihominis	k__Bacteria; p__Firmicutes; c__Clostridia; o__Clostridiales; f__Ruminococcaceae; g__Anaerotruncus; s__Anaerotruncus_colihominis	1	g__Anaerotruncus	s__Anaerotruncus_colihominis	TP	TP
	ABGD02000032.V3	V3	k__Bacteria; p__Firmicutes; c__Clostridia; o__Clostridiales; f__Ruminococcaceae; g__Anaerotruncus; s__Anaerotruncus_colihominis	Unassigned	1	g__Anaerotruncus	s__Anaerotruncus_colihominis	FN	FN
	ABGD02000032.V4	V4	k__Bacteria; p__Firmicutes; c__Clostridia; o__Clostridiales; f__Ruminococcaceae; g__Anaerotruncus; s__Anaerotruncus_colihominis	k__Bacteria; p__Firmicutes; c__Clostridia; o__Clostridiales; f__Ruminococcaceae; g__Anaerotruncus; s__Anaerotruncus_colihominis	1	g__Anaerotruncus	s__Anaerotruncus_colihominis	TP	TP
	ABGD02000032.V67	V67	k__Bacteria; p__Firmicutes; c__Clostridia; o__Clostridiales; f__Ruminococcaceae; g__Anaerotruncus; s__Anaerotruncus_colihominis	k__Bacteria; p__Firmicutes; c__Clostridia; o__Clostridiales; f__Ruminococcaceae; g__Anaerotruncus; s__Anaerotruncus_colihominis	1	g__Anaerotruncus	s__Anaerotruncus_colihominis	TP	TP
	ABGD02000032.V8	V8	k__Bacteria; p__Firmicutes; c__Clostridia; o__Clostridiales; f__Ruminococcaceae; g__Anaerotruncus; s__Anaerotruncus_colihominis	k__Bacteria; p__Firmicutes; c__Clostridia; o__Clostridiales; f__Ruminococcaceae; g__Anaerotruncus; s__Anaerotruncus_colihominis	1	g__Anaerotruncus	s__Anaerotruncus_colihominis	TP	TP
	ABGD02000032.V9	V9	k__Bacteria; p__Firmicutes; c__Clostridia; o__Clostridiales; f__Ruminococcaceae; g__Anaerotruncus; s__Anaerotruncus_colihominis	k__Bacteria; p__Firmicutes; c__Clostridia; o__Clostridiales; f__Ruminococcaceae; g__Anaerotruncus; s__Anaerotruncus_colihominis	1	g__Anaerotruncus	s__Anaerotruncus_colihominis	TP	TP
	ABHL02000001.V2	V2	k__Bacteria; p__Proteobacteria; c__Gammaproteobacteria; o__Enterobacteriales; f__Enterobacteriaceae; g__EscherichiaShigella; s__Escherichia_coli	k__Bacteria; p__Proteobacteria; c__Gammaproteobacteria; o__Enterobacteriales; f__Enterobacteriaceae; g__EscherichiaShigella; s__Escherichia_coli	1	g__EscherichiaShigella	s__Escherichia_coli	TP	TP
	ABHL02000001.V3	V3	k__Bacteria; p__Proteobacteria; c__Gammaproteobacteria; o__Enterobacteriales; f__Enterobacteriaceae; g__EscherichiaShigella; s__Escherichia_coli	k__Bacteria; p__Proteobacteria; c__Gammaproteobacteria; o__Enterobacteriales; f__Enterobacteriaceae; g__EscherichiaShigella; s__Escherichia_coli	0.8	g__EscherichiaShigella	s__Escherichia_coli	TP	TP
	ABHL02000001.V4	V4	k__Bacteria; p__Proteobacteria; c__Gammaproteobacteria; o__Enterobacteriales; f__Enterobacteriaceae; g__EscherichiaShigella; s__Escherichia_coli	k__Bacteria; p__Proteobacteria; c__Gammaproteobacteria; o__Enterobacteriales; f__Enterobacteriaceae; g__EscherichiaShigella; s__Escherichia_coli	0.8	g__EscherichiaShigella	s__Escherichia_coli	TP	TP
	ABHL02000001.V67	V67	k__Bacteria; p__Proteobacteria; c__Gammaproteobacteria; o__Enterobacteriales; f__Enterobacteriaceae; g__EscherichiaShigella; s__Escherichia_coli	k__Bacteria; p__Proteobacteria; c__Gammaproteobacteria; o__Enterobacteriales; f__Enterobacteriaceae; g__EscherichiaShigella; s__Escherichia_coli	0.6	g__EscherichiaShigella	s__Escherichia_coli	TP	TP
	ABHL02000001.V8	V8	k__Bacteria; p__Proteobacteria; c__Gammaproteobacteria; o__Enterobacteriales; f__Enterobacteriaceae; g__EscherichiaShigella; s__Escherichia_coli	k__Bacteria; p__Proteobacteria; c__Gammaproteobacteria; o__Enterobacteriales; f__Enterobacteriaceae; g__EscherichiaShigella; s__Escherichia_coli	1	g__EscherichiaShigella	s__Escherichia_coli	TP	TP
	ABHL02000001.V9	V9	k__Bacteria; p__Proteobacteria; c__Gammaproteobacteria; o__Enterobacteriales; f__Enterobacteriaceae; g__EscherichiaShigella; s__Escherichia_coli	k__Bacteria; p__Proteobacteria; c__Gammaproteobacteria; o__Enterobacteriales; f__Enterobacteriaceae; g__EscherichiaShigella; s__Escherichia_coli	0.8	g__EscherichiaShigella	s__Escherichia_coli	TP	TP
	ABHM02000001.V2	V2	k__Bacteria; p__Proteobacteria; c__Gammaproteobacteria; o__Enterobacteriales; f__Enterobacteriaceae; g__EscherichiaShigella; s__Escherichia_coli	k__Bacteria; p__Proteobacteria; c__Gammaproteobacteria; o__Enterobacteriales; f__Enterobacteriaceae; g__EscherichiaShigella; s__Escherichia_coli	0.6	g__EscherichiaShigella	s__Escherichia_coli	TP	TP
	ABHM02000001.V3	V3	k__Bacteria; p__Proteobacteria; c__Gammaproteobacteria; o__Enterobacteriales; f__Enterobacteriaceae; g__EscherichiaShigella; s__Escherichia_coli	k__Bacteria; p__Proteobacteria; c__Gammaproteobacteria; o__Enterobacteriales; f__Enterobacteriaceae; g__EscherichiaShigella; s__Escherichia_coli	0.6	g__EscherichiaShigella	s__Escherichia_coli	TP	TP
	ABHM02000001.V4	V4	k__Bacteria; p__Proteobacteria; c__Gammaproteobacteria; o__Enterobacteriales; f__Enterobacteriaceae; g__EscherichiaShigella; s__Escherichia_coli	k__Bacteria; p__Proteobacteria; c__Gammaproteobacteria; o__Enterobacteriales; f__Enterobacteriaceae; g__EscherichiaShigella; s__Escherichia_coli	0.6	g__EscherichiaShigella	s__Escherichia_coli	TP	TP
	ABHM02000001.V67	V67	k__Bacteria; p__Proteobacteria; c__Gammaproteobacteria; o__Enterobacteriales; f__Enterobacteriaceae; g__EscherichiaShigella; s__Escherichia_coli	k__Bacteria; p__Proteobacteria; c__Gammaproteobacteria; o__Enterobacteriales; f__Enterobacteriaceae; g__EscherichiaShigella; s__Escherichia_coli	0.7	g__EscherichiaShigella	s__Escherichia_coli	TP	TP
	ABHM02000001.V8	V8	k__Bacteria; p__Proteobacteria; c__Gammaproteobacteria; o__Enterobacteriales; f__Enterobacteriaceae; g__EscherichiaShigella; s__Escherichia_coli	k__Bacteria; p__Proteobacteria; c__Gammaproteobacteria; o__Enterobacteriales; f__Enterobacteriaceae; g__Pectobacterium; s__Pectobacterium_carotovorum	0.7	g__EscherichiaShigella	s__Escherichia_coli	FP	FP
	ABHM02000001.V9	V9	k__Bacteria; p__Proteobacteria; c__Gammaproteobacteria; o__Enterobacteriales; f__Enterobacteriaceae; g__EscherichiaShigella; s__Escherichia_coli	k__Bacteria; p__Proteobacteria; c__Gammaproteobacteria; o__Enterobacteriales; f__Enterobacteriaceae; g__EscherichiaShigella; s__Escherichia_coli	0.7	g__EscherichiaShigella	s__Escherichia_coli	TP	TP
	ABHU01000003.V2	V2	k__Bacteria; p__Proteobacteria; c__Gammaproteobacteria; o__Enterobacteriales; f__Enterobacteriaceae; g__EscherichiaShigella; s__Escherichia_coli	k__Bacteria; p__Proteobacteria; c__Gammaproteobacteria; o__Enterobacteriales; f__Enterobacteriaceae; g__EscherichiaShigella	0.6	g__EscherichiaShigella	s__Escherichia_coli	TP	FN
	ABHU01000003.V3	V3	k__Bacteria; p__Proteobacteria; c__Gammaproteobacteria; o__Enterobacteriales; f__Enterobacteriaceae; g__EscherichiaShigella; s__Escherichia_coli	k__Bacteria; p__Proteobacteria; c__Gammaproteobacteria; o__Enterobacteriales; f__Enterobacteriaceae; g__EscherichiaShigella; s__Escherichia_coli	0.8	g__EscherichiaShigella	s__Escherichia_coli	TP	TP
	ABHU01000003.V4	V4	k__Bacteria; p__Proteobacteria; c__Gammaproteobacteria; o__Enterobacteriales; f__Enterobacteriaceae; g__EscherichiaShigella; s__Escherichia_coli	k__Bacteria; p__Proteobacteria; c__Gammaproteobacteria; o__Enterobacteriales; f__Enterobacteriaceae; g__EscherichiaShigella; s__Escherichia_coli	0.8	g__EscherichiaShigella	s__Escherichia_coli	TP	TP
	ABHU01000003.V67	V67	k__Bacteria; p__Proteobacteria; c__Gammaproteobacteria; o__Enterobacteriales; f__Enterobacteriaceae; g__EscherichiaShigella; s__Escherichia_coli	k__Bacteria; p__Proteobacteria; c__Gammaproteobacteria; o__Enterobacteriales; f__Enterobacteriaceae; g__Klebsiella; s__Klebsiella_pneumoniae	1	g__EscherichiaShigella	s__Escherichia_coli	FP	FP
	ABHU01000003.V8	V8	k__Bacteria; p__Proteobacteria; c__Gammaproteobacteria; o__Enterobacteriales; f__Enterobacteriaceae; g__EscherichiaShigella; s__Escherichia_coli	k__Bacteria; p__Proteobacteria; c__Gammaproteobacteria; o__Enterobacteriales; f__Enterobacteriaceae; g__Pectobacterium; s__Pectobacterium_carotovorum	0.7	g__EscherichiaShigella	s__Escherichia_coli	FP	FP
	ABHU01000003.V9	V9	k__Bacteria; p__Proteobacteria; c__Gammaproteobacteria; o__Enterobacteriales; f__Enterobacteriaceae; g__EscherichiaShigella; s__Escherichia_coli	k__Bacteria; p__Proteobacteria; c__Gammaproteobacteria; o__Enterobacteriales; f__Enterobacteriaceae; g__EscherichiaShigella; s__Escherichia_coli	1	g__EscherichiaShigella	s__Escherichia_coli	TP	TP
	ABHU01000090.V2	V2	k__Bacteria; p__Proteobacteria; c__Gammaproteobacteria; o__Enterobacteriales; f__Enterobacteriaceae; g__EscherichiaShigella; s__Escherichia_coli	k__Bacteria; p__Proteobacteria; c__Gammaproteobacteria; o__Enterobacteriales; f__Enterobacteriaceae; g__EscherichiaShigella; s__Escherichia_coli	0.6	g__EscherichiaShigella	s__Escherichia_coli	TP	TP
	ABHU01000090.V3	V3	k__Bacteria; p__Proteobacteria; c__Gammaproteobacteria; o__Enterobacteriales; f__Enterobacteriaceae; g__EscherichiaShigella; s__Escherichia_coli	k__Bacteria; p__Proteobacteria; c__Gammaproteobacteria; o__Enterobacteriales; f__Enterobacteriaceae; g__EscherichiaShigella; s__Escherichia_coli	0.8	g__EscherichiaShigella	s__Escherichia_coli	TP	TP
	ABHU01000090.V4	V4	k__Bacteria; p__Proteobacteria; c__Gammaproteobacteria; o__Enterobacteriales; f__Enterobacteriaceae; g__EscherichiaShigella; s__Escherichia_coli	k__Bacteria; p__Proteobacteria; c__Gammaproteobacteria; o__Enterobacteriales; f__Enterobacteriaceae; g__EscherichiaShigella; s__Escherichia_coli	0.6	g__EscherichiaShigella	s__Escherichia_coli	TP	TP
	ABHU01000090.V67	V67	k__Bacteria; p__Proteobacteria; c__Gammaproteobacteria; o__Enterobacteriales; f__Enterobacteriaceae; g__EscherichiaShigella; s__Escherichia_coli	k__Bacteria; p__Proteobacteria; c__Gammaproteobacteria; o__Enterobacteriales; f__Enterobacteriaceae; g__EscherichiaShigella; s__Escherichia_coli	0.6	g__EscherichiaShigella	s__Escherichia_coli	TP	TP
	ABHU01000090.V8	V8	k__Bacteria; p__Proteobacteria; c__Gammaproteobacteria; o__Enterobacteriales; f__Enterobacteriaceae; g__EscherichiaShigella; s__Escherichia_coli	k__Bacteria; p__Proteobacteria; c__Gammaproteobacteria; o__Enterobacteriales; f__Enterobacteriaceae	1	g__EscherichiaShigella	s__Escherichia_coli	FN	FN
	ABHU01000090.V9	V9	k__Bacteria; p__Proteobacteria; c__Gammaproteobacteria; o__Enterobacteriales; f__Enterobacteriaceae; g__EscherichiaShigella; s__Escherichia_coli	k__Bacteria; p__Proteobacteria; c__Gammaproteobacteria; o__Enterobacteriales; f__Enterobacteriaceae; g__EscherichiaShigella; s__Escherichia_coli	0.9	g__EscherichiaShigella	s__Escherichia_coli	TP	TP
	ABHW01000020.V2	V2	k__Bacteria; p__Proteobacteria; c__Gammaproteobacteria; o__Enterobacteriales; f__Enterobacteriaceae; g__EscherichiaShigella; s__Escherichia_coli	k__Bacteria; p__Proteobacteria; c__Gammaproteobacteria; o__Enterobacteriales; f__Enterobacteriaceae; g__EscherichiaShigella; s__Escherichia_coli	0.6	g__EscherichiaShigella	s__Escherichia_coli	TP	TP
	ABHW01000020.V3	V3	k__Bacteria; p__Proteobacteria; c__Gammaproteobacteria; o__Enterobacteriales; f__Enterobacteriaceae; g__EscherichiaShigella; s__Escherichia_coli	k__Bacteria; p__Proteobacteria; c__Gammaproteobacteria; o__Enterobacteriales; f__Enterobacteriaceae; g__EscherichiaShigella; s__Escherichia_coli	0.9	g__EscherichiaShigella	s__Escherichia_coli	TP	TP
	ABHW01000020.V4	V4	k__Bacteria; p__Proteobacteria; c__Gammaproteobacteria; o__Enterobacteriales; f__Enterobacteriaceae; g__EscherichiaShigella; s__Escherichia_coli	k__Bacteria; p__Proteobacteria; c__Gammaproteobacteria; o__Enterobacteriales; f__Enterobacteriaceae; g__EscherichiaShigella; s__Escherichia_coli	0.8	g__EscherichiaShigella	s__Escherichia_coli	TP	TP
	ABHW01000020.V67	V67	k__Bacteria; p__Proteobacteria; c__Gammaproteobacteria; o__Enterobacteriales; f__Enterobacteriaceae; g__EscherichiaShigella; s__Escherichia_coli	k__Bacteria; p__Proteobacteria; c__Gammaproteobacteria; o__Enterobacteriales; f__Enterobacteriaceae; g__EscherichiaShigella; s__Escherichia_coli	0.6	g__EscherichiaShigella	s__Escherichia_coli	TP	TP
	ABHW01000020.V8	V8	k__Bacteria; p__Proteobacteria; c__Gammaproteobacteria; o__Enterobacteriales; f__Enterobacteriaceae; g__EscherichiaShigella; s__Escherichia_coli	k__Bacteria; p__Proteobacteria; c__Gammaproteobacteria; o__Enterobacteriales; f__Enterobacteriaceae; g__EscherichiaShigella; s__Escherichia_coli	0.8	g__EscherichiaShigella	s__Escherichia_coli	TP	TP
	ABHW01000020.V9	V9	k__Bacteria; p__Proteobacteria; c__Gammaproteobacteria; o__Enterobacteriales; f__Enterobacteriaceae; g__EscherichiaShigella; s__Escherichia_coli	k__Bacteria; p__Proteobacteria; c__Gammaproteobacteria; o__Enterobacteriales; f__Enterobacteriaceae; g__EscherichiaShigella; s__Escherichia_coli	0.833333	g__EscherichiaShigella	s__Escherichia_coli	TP	TP
	ABHW01000162.V2	V2	k__Bacteria; p__Proteobacteria; c__Gammaproteobacteria; o__Enterobacteriales; f__Enterobacteriaceae; g__EscherichiaShigella; s__Escherichia_coli	k__Bacteria; p__Proteobacteria; c__Gammaproteobacteria; o__Enterobacteriales; f__Enterobacteriaceae; g__EscherichiaShigella; s__Escherichia_coli	0.6	g__EscherichiaShigella	s__Escherichia_coli	TP	TP
	ABHW01000162.V3	V3	k__Bacteria; p__Proteobacteria; c__Gammaproteobacteria; o__Enterobacteriales; f__Enterobacteriaceae; g__EscherichiaShigella; s__Escherichia_coli	k__Bacteria; p__Proteobacteria; c__Gammaproteobacteria; o__Enterobacteriales; f__Enterobacteriaceae; g__EscherichiaShigella; s__Escherichia_coli	0.9	g__EscherichiaShigella	s__Escherichia_coli	TP	TP
	ABHW01000162.V4	V4	k__Bacteria; p__Proteobacteria; c__Gammaproteobacteria; o__Enterobacteriales; f__Enterobacteriaceae; g__EscherichiaShigella; s__Escherichia_coli	k__Bacteria; p__Proteobacteria; c__Gammaproteobacteria; o__Enterobacteriales; f__Enterobacteriaceae; g__EscherichiaShigella; s__Escherichia_coli	0.8	g__EscherichiaShigella	s__Escherichia_coli	TP	TP
	ABHW01000162.V67	V67	k__Bacteria; p__Proteobacteria; c__Gammaproteobacteria; o__Enterobacteriales; f__Enterobacteriaceae; g__EscherichiaShigella; s__Escherichia_coli	k__Bacteria; p__Proteobacteria; c__Gammaproteobacteria; o__Enterobacteriales; f__Enterobacteriaceae	1	g__EscherichiaShigella	s__Escherichia_coli	FN	FN
	ABHW01000162.V8	V8	k__Bacteria; p__Proteobacteria; c__Gammaproteobacteria; o__Enterobacteriales; f__Enterobacteriaceae; g__EscherichiaShigella; s__Escherichia_coli	k__Bacteria; p__Proteobacteria; c__Gammaproteobacteria; o__Enterobacteriales; f__Enterobacteriaceae; g__Pectobacterium; s__Pectobacterium_carotovorum	0.7	g__EscherichiaShigella	s__Escherichia_coli	FP	FP
	ABHW01000162.V9	V9	k__Bacteria; p__Proteobacteria; c__Gammaproteobacteria; o__Enterobacteriales; f__Enterobacteriaceae; g__EscherichiaShigella; s__Escherichia_coli	k__Bacteria; p__Proteobacteria; c__Gammaproteobacteria; o__Enterobacteriales; f__Enterobacteriaceae	1	g__EscherichiaShigella	s__Escherichia_coli	FN	FN
	ABQL01000001.V2	V2	k__Bacteria; p__Firmicutes; c__Bacilli; o__Bacillales; f__Bacillaceae; g__Bacillus; s__Bacillus_subtilis	k__Bacteria; p__Firmicutes; c__Bacilli; o__Bacillales; f__Bacillaceae; g__Bacillus; s__Bacillus_subtilis	0.9	g__Bacillus	s__Bacillus_subtilis	TP	TP
	ABQL01000001.V3	V3	k__Bacteria; p__Firmicutes; c__Bacilli; o__Bacillales; f__Bacillaceae; g__Bacillus; s__Bacillus_subtilis	k__Bacteria; p__Firmicutes; c__Bacilli; o__Bacillales; f__Bacillaceae; g__Bacillus; s__Bacillus_subtilis	0.8	g__Bacillus	s__Bacillus_subtilis	TP	TP
	ABQL01000001.V4	V4	k__Bacteria; p__Firmicutes; c__Bacilli; o__Bacillales; f__Bacillaceae; g__Bacillus; s__Bacillus_subtilis	k__Bacteria; p__Firmicutes; c__Bacilli; o__Bacillales; f__Bacillaceae; g__Bacillus; s__Bacillus_subtilis	0.7	g__Bacillus	s__Bacillus_subtilis	TP	TP
	ABQL01000001.V67	V67	k__Bacteria; p__Firmicutes; c__Bacilli; o__Bacillales; f__Bacillaceae; g__Bacillus; s__Bacillus_subtilis	k__Bacteria; p__Firmicutes; c__Bacilli; o__Bacillales; f__Bacillaceae; g__Bacillus; s__Bacillus_subtilis	0.625	g__Bacillus	s__Bacillus_subtilis	TP	TP
	ABQL01000001.V8	V8	k__Bacteria; p__Firmicutes; c__Bacilli; o__Bacillales; f__Bacillaceae; g__Bacillus; s__Bacillus_subtilis	k__Bacteria; p__Firmicutes; c__Bacilli; o__Bacillales; f__Bacillaceae; g__Bacillus; s__Bacillus_subtilis	0.6	g__Bacillus	s__Bacillus_subtilis	TP	TP
	ABQL01000001.V9	V9	k__Bacteria; p__Firmicutes; c__Bacilli; o__Bacillales; f__Bacillaceae; g__Bacillus; s__Bacillus_subtilis	k__Bacteria; p__Firmicutes; c__Bacilli; o__Bacillales; f__Bacillaceae; g__Bacillus; s__Bacillus_subtilis	0.9	g__Bacillus	s__Bacillus_subtilis	TP	TP
	ABQL01000004.V2	V2	k__Bacteria; p__Firmicutes; c__Bacilli; o__Bacillales; f__Bacillaceae; g__Bacillus; s__Bacillus_subtilis	k__Bacteria; p__Firmicutes; c__Bacilli; o__Bacillales; f__Bacillaceae; g__Bacillus; s__Bacillus_subtilis	0.8	g__Bacillus	s__Bacillus_subtilis	TP	TP
	ABQL01000004.V3	V3	k__Bacteria; p__Firmicutes; c__Bacilli; o__Bacillales; f__Bacillaceae; g__Bacillus; s__Bacillus_subtilis	k__Bacteria; p__Firmicutes; c__Bacilli; o__Bacillales; f__Bacillaceae; g__Bacillus; s__Bacillus_subtilis	0.7	g__Bacillus	s__Bacillus_subtilis	TP	TP
	ABQL01000004.V4	V4	k__Bacteria; p__Firmicutes; c__Bacilli; o__Bacillales; f__Bacillaceae; g__Bacillus; s__Bacillus_subtilis	k__Bacteria; p__Firmicutes; c__Bacilli; o__Bacillales; f__Bacillaceae; g__Bacillus; s__Bacillus_subtilis	0.6	g__Bacillus	s__Bacillus_subtilis	TP	TP
	ABQL01000004.V67	V67	k__Bacteria; p__Firmicutes; c__Bacilli; o__Bacillales; f__Bacillaceae; g__Bacillus; s__Bacillus_subtilis	k__Bacteria; p__Firmicutes; c__Bacilli; o__Bacillales; f__Bacillaceae; g__Bacillus; s__Bacillus_amyloliquefaciens	0.7	g__Bacillus	s__Bacillus_subtilis	TP	FP
	ABQL01000004.V8	V8	k__Bacteria; p__Firmicutes; c__Bacilli; o__Bacillales; f__Bacillaceae; g__Bacillus; s__Bacillus_subtilis	k__Bacteria; p__Firmicutes; c__Bacilli; o__Bacillales; f__Bacillaceae; g__Bacillus	1	g__Bacillus	s__Bacillus_subtilis	TP	FN
	ABQL01000004.V9	V9	k__Bacteria; p__Firmicutes; c__Bacilli; o__Bacillales; f__Bacillaceae; g__Bacillus; s__Bacillus_subtilis	k__Bacteria; p__Firmicutes; c__Bacilli; o__Bacillales; f__Bacillaceae; g__Bacillus	1	g__Bacillus	s__Bacillus_subtilis	TP	FN
	ABQL01000005.V2	V2	k__Bacteria; p__Firmicutes; c__Bacilli; o__Bacillales; f__Bacillaceae; g__Bacillus; s__Bacillus_subtilis	k__Bacteria; p__Firmicutes; c__Bacilli; o__Bacillales; f__Bacillaceae; g__Bacillus; s__Bacillus_subtilis	0.9	g__Bacillus	s__Bacillus_subtilis	TP	TP
	ABQL01000005.V3	V3	k__Bacteria; p__Firmicutes; c__Bacilli; o__Bacillales; f__Bacillaceae; g__Bacillus; s__Bacillus_subtilis	k__Bacteria; p__Firmicutes; c__Bacilli; o__Bacillales; f__Bacillaceae; g__Bacillus; s__Bacillus_subtilis	0.7	g__Bacillus	s__Bacillus_subtilis	TP	TP
	ABQL01000005.V4	V4	k__Bacteria; p__Firmicutes; c__Bacilli; o__Bacillales; f__Bacillaceae; g__Bacillus; s__Bacillus_subtilis	k__Bacteria; p__Firmicutes; c__Bacilli; o__Bacillales; f__Bacillaceae; g__Bacillus	1	g__Bacillus	s__Bacillus_subtilis	TP	FN
	ABQL01000005.V67	V67	k__Bacteria; p__Firmicutes; c__Bacilli; o__Bacillales; f__Bacillaceae; g__Bacillus; s__Bacillus_subtilis	k__Bacteria; p__Firmicutes; c__Bacilli; o__Bacillales; f__Bacillaceae; g__Bacillus; s__Bacillus_subtilis	0.8	g__Bacillus	s__Bacillus_subtilis	TP	TP
	ABQL01000005.V8	V8	k__Bacteria; p__Firmicutes; c__Bacilli; o__Bacillales; f__Bacillaceae; g__Bacillus; s__Bacillus_subtilis	k__Bacteria; p__Firmicutes; c__Bacilli; o__Bacillales; f__Bacillaceae; g__Bacillus	1	g__Bacillus	s__Bacillus_subtilis	TP	FN
	ABQL01000005.V9	V9	k__Bacteria; p__Firmicutes; c__Bacilli; o__Bacillales; f__Bacillaceae; g__Bacillus; s__Bacillus_subtilis	k__Bacteria; p__Firmicutes; c__Bacilli; o__Bacillales; f__Bacillaceae; g__Bacillus	1	g__Bacillus	s__Bacillus_subtilis	TP	FN
	ABQQ01000041.V2	V2	k__Bacteria; p__Actinobacteria; c__Actinobacteria; o__Bifidobacteriales; f__Bifidobacteriaceae; g__Bifidobacterium; s__Bifidobacterium_longum	k__Bacteria; p__Actinobacteria; c__Actinobacteria; o__Bifidobacteriales; f__Bifidobacteriaceae; g__Bifidobacterium; s__Bifidobacterium_longum	1	g__Bifidobacterium	s__Bifidobacterium_longum	TP	TP
	ABQQ01000041.V3	V3	k__Bacteria; p__Actinobacteria; c__Actinobacteria; o__Bifidobacteriales; f__Bifidobacteriaceae; g__Bifidobacterium; s__Bifidobacterium_longum	k__Bacteria; p__Actinobacteria; c__Actinobacteria; o__Bifidobacteriales; f__Bifidobacteriaceae; g__Bifidobacterium; s__Bifidobacterium_longum	1	g__Bifidobacterium	s__Bifidobacterium_longum	TP	TP
	ABQQ01000041.V4	V4	k__Bacteria; p__Actinobacteria; c__Actinobacteria; o__Bifidobacteriales; f__Bifidobacteriaceae; g__Bifidobacterium; s__Bifidobacterium_longum	k__Bacteria; p__Actinobacteria; c__Actinobacteria; o__Bifidobacteriales; f__Bifidobacteriaceae; g__Bifidobacterium; s__Bifidobacterium_breve	0.6	g__Bifidobacterium	s__Bifidobacterium_longum	TP	FP
	ABQQ01000041.V67	V67	k__Bacteria; p__Actinobacteria; c__Actinobacteria; o__Bifidobacteriales; f__Bifidobacteriaceae; g__Bifidobacterium; s__Bifidobacterium_longum	k__Bacteria; p__Actinobacteria; c__Actinobacteria; o__Bifidobacteriales; f__Bifidobacteriaceae; g__Bifidobacterium; s__Bifidobacterium_longum	1	g__Bifidobacterium	s__Bifidobacterium_longum	TP	TP
	ABQQ01000041.V8	V8	k__Bacteria; p__Actinobacteria; c__Actinobacteria; o__Bifidobacteriales; f__Bifidobacteriaceae; g__Bifidobacterium; s__Bifidobacterium_longum	k__Bacteria; p__Actinobacteria; c__Actinobacteria; o__Bifidobacteriales; f__Bifidobacteriaceae; g__Bifidobacterium; s__Bifidobacterium_longum	1	g__Bifidobacterium	s__Bifidobacterium_longum	TP	TP
	ABQQ01000041.V9	V9	k__Bacteria; p__Actinobacteria; c__Actinobacteria; o__Bifidobacteriales; f__Bifidobacteriaceae; g__Bifidobacterium; s__Bifidobacterium_longum	k__Bacteria; p__Actinobacteria; c__Actinobacteria; o__Bifidobacteriales; f__Bifidobacteriaceae; g__Bifidobacterium; s__Bifidobacterium_longum	1	g__Bifidobacterium	s__Bifidobacterium_longum	TP	TP
	ABVR01000038.V2	V2	k__Bacteria; p__Firmicutes; c__Clostridia; o__Clostridiales; f__Lachnospiraceae; g__Coprococcus_3; s__Coprococcus_comes	k__Bacteria; p__Firmicutes; c__Clostridia; o__Clostridiales; f__Lachnospiraceae; g__Coprococcus_3; s__Coprococcus_comes	1	g__Coprococcus_3	s__Coprococcus_comes	TP	TP
	ABVR01000038.V3	V3	k__Bacteria; p__Firmicutes; c__Clostridia; o__Clostridiales; f__Lachnospiraceae; g__Coprococcus_3; s__Coprococcus_comes	k__Bacteria; p__Firmicutes; c__Clostridia; o__Clostridiales; f__Lachnospiraceae	0.8	g__Coprococcus_3	s__Coprococcus_comes	FN	FN
	ABVR01000038.V4	V4	k__Bacteria; p__Firmicutes; c__Clostridia; o__Clostridiales; f__Lachnospiraceae; g__Coprococcus_3; s__Coprococcus_comes	k__Bacteria; p__Firmicutes; c__Clostridia; o__Clostridiales; f__Lachnospiraceae; g__Coprococcus_3; s__Coprococcus_comes	1	g__Coprococcus_3	s__Coprococcus_comes	TP	TP
	ABVR01000038.V67	V67	k__Bacteria; p__Firmicutes; c__Clostridia; o__Clostridiales; f__Lachnospiraceae; g__Coprococcus_3; s__Coprococcus_comes	k__Bacteria; p__Firmicutes; c__Clostridia; o__Clostridiales; f__Lachnospiraceae; g__Coprococcus_3; s__Coprococcus_comes	1	g__Coprococcus_3	s__Coprococcus_comes	TP	TP
	ABVR01000038.V8	V8	k__Bacteria; p__Firmicutes; c__Clostridia; o__Clostridiales; f__Lachnospiraceae; g__Coprococcus_3; s__Coprococcus_comes	k__Bacteria; p__Firmicutes; c__Clostridia; o__Clostridiales; f__Lachnospiraceae; g__Coprococcus_3; s__Coprococcus_comes	1	g__Coprococcus_3	s__Coprococcus_comes	TP	TP
	ABVR01000038.V9	V9	k__Bacteria; p__Firmicutes; c__Clostridia; o__Clostridiales; f__Lachnospiraceae; g__Coprococcus_3; s__Coprococcus_comes	k__Bacteria; p__Firmicutes; c__Clostridia; o__Clostridiales; f__Lachnospiraceae; g__Coprococcus_3; s__Coprococcus_comes	1	g__Coprococcus_3	s__Coprococcus_comes	TP	TP
	ABWJ01000068.V2	V2	k__Bacteria; p__Firmicutes; c__Bacilli; o__Lactobacillales; f__Lactobacillaceae; g__Lactobacillus; s__Lactobacillus_rhamnosus	k__Bacteria; p__Firmicutes; c__Bacilli; o__Lactobacillales; f__Lactobacillaceae; g__Lactobacillus; s__Lactobacillus_rhamnosus	1	g__Lactobacillus	s__Lactobacillus_rhamnosus	TP	TP
	ABWJ01000068.V3	V3	k__Bacteria; p__Firmicutes; c__Bacilli; o__Lactobacillales; f__Lactobacillaceae; g__Lactobacillus; s__Lactobacillus_rhamnosus	k__Bacteria; p__Firmicutes; c__Bacilli; o__Lactobacillales; f__Lactobacillaceae; g__Lactobacillus	1	g__Lactobacillus	s__Lactobacillus_rhamnosus	TP	FN
	ABWJ01000068.V4	V4	k__Bacteria; p__Firmicutes; c__Bacilli; o__Lactobacillales; f__Lactobacillaceae; g__Lactobacillus; s__Lactobacillus_rhamnosus	k__Bacteria; p__Firmicutes; c__Bacilli; o__Lactobacillales; f__Lactobacillaceae; g__Lactobacillus; s__Lactobacillus_rhamnosus	0.9	g__Lactobacillus	s__Lactobacillus_rhamnosus	TP	TP
	ABWJ01000068.V67	V67	k__Bacteria; p__Firmicutes; c__Bacilli; o__Lactobacillales; f__Lactobacillaceae; g__Lactobacillus; s__Lactobacillus_rhamnosus	k__Bacteria; p__Firmicutes; c__Bacilli; o__Lactobacillales; f__Lactobacillaceae; g__Lactobacillus	0.9	g__Lactobacillus	s__Lactobacillus_rhamnosus	TP	FN
	ABWJ01000068.V8	V8	k__Bacteria; p__Firmicutes; c__Bacilli; o__Lactobacillales; f__Lactobacillaceae; g__Lactobacillus; s__Lactobacillus_rhamnosus	k__Bacteria; p__Firmicutes; c__Bacilli; o__Lactobacillales; f__Lactobacillaceae; g__Lactobacillus; s__Lactobacillus_casei	0.7	g__Lactobacillus	s__Lactobacillus_rhamnosus	TP	FP
	ABWJ01000068.V9	V9	k__Bacteria; p__Firmicutes; c__Bacilli; o__Lactobacillales; f__Lactobacillaceae; g__Lactobacillus; s__Lactobacillus_rhamnosus	k__Bacteria; p__Firmicutes; c__Bacilli; o__Lactobacillales; f__Lactobacillaceae; g__Lactobacillus; s__Lactobacillus_casei	0.6	g__Lactobacillus	s__Lactobacillus_rhamnosus	TP	FP
	ABWZ01000093.V2	V2	k__Bacteria; p__Bacteroidetes; c__Bacteroidia; o__Bacteroidales; f__Bacteroidaceae; g__Bacteroides; s__Bacteroides_dorei	k__Bacteria; p__Bacteroidetes; c__Bacteroidia; o__Bacteroidales; f__Bacteroidaceae; g__Bacteroides; s__Bacteroides_dorei	1	g__Bacteroides	s__Bacteroides_dorei	TP	TP
	ABWZ01000093.V3	V3	k__Bacteria; p__Bacteroidetes; c__Bacteroidia; o__Bacteroidales; f__Bacteroidaceae; g__Bacteroides; s__Bacteroides_dorei	k__Bacteria; p__Bacteroidetes; c__Bacteroidia; o__Bacteroidales; f__Bacteroidaceae; g__Bacteroides	1	g__Bacteroides	s__Bacteroides_dorei	TP	FN
	ABWZ01000093.V4	V4	k__Bacteria; p__Bacteroidetes; c__Bacteroidia; o__Bacteroidales; f__Bacteroidaceae; g__Bacteroides; s__Bacteroides_dorei	k__Bacteria; p__Bacteroidetes; c__Bacteroidia; o__Bacteroidales; f__Bacteroidaceae; g__Bacteroides	1	g__Bacteroides	s__Bacteroides_dorei	TP	FN
	ABWZ01000093.V67	V67	k__Bacteria; p__Bacteroidetes; c__Bacteroidia; o__Bacteroidales; f__Bacteroidaceae; g__Bacteroides; s__Bacteroides_dorei	k__Bacteria; p__Bacteroidetes; c__Bacteroidia; o__Bacteroidales; f__Bacteroidaceae; g__Bacteroides; s__Bacteroides_dorei	1	g__Bacteroides	s__Bacteroides_dorei	TP	TP
	ABWZ01000093.V8	V8	k__Bacteria; p__Bacteroidetes; c__Bacteroidia; o__Bacteroidales; f__Bacteroidaceae; g__Bacteroides; s__Bacteroides_dorei	k__Bacteria; p__Bacteroidetes; c__Bacteroidia; o__Bacteroidales; f__Bacteroidaceae; g__Bacteroides	1	g__Bacteroides	s__Bacteroides_dorei	TP	FN
	ABWZ01000093.V9	V9	k__Bacteria; p__Bacteroidetes; c__Bacteroidia; o__Bacteroidales; f__Bacteroidaceae; g__Bacteroides; s__Bacteroides_dorei	k__Bacteria; p__Bacteroidetes; c__Bacteroidia; o__Bacteroidales; f__Bacteroidaceae; g__Bacteroides	1	g__Bacteroides	s__Bacteroides_dorei	TP	FN
	ABXI02000116.V2	V2	k__Bacteria; p__Bacteroidetes; c__Bacteroidia; o__Bacteroidales; f__Bacteroidaceae; g__Bacteroides; s__Bacteroides_finegoldii	k__Bacteria; p__Bacteroidetes; c__Bacteroidia; o__Bacteroidales; f__Bacteroidaceae; g__Bacteroides; s__Bacteroides_thetaiotaomicron	0.8	g__Bacteroides	s__Bacteroides_finegoldii	TP	FP
	ABXI02000116.V3	V3	k__Bacteria; p__Bacteroidetes; c__Bacteroidia; o__Bacteroidales; f__Bacteroidaceae; g__Bacteroides; s__Bacteroides_finegoldii	k__Bacteria; p__Bacteroidetes; c__Bacteroidia; o__Bacteroidales; f__Bacteroidaceae; g__Bacteroides; s__Bacteroides_finegoldii	1	g__Bacteroides	s__Bacteroides_finegoldii	TP	TP
	ABXI02000116.V4	V4	k__Bacteria; p__Bacteroidetes; c__Bacteroidia; o__Bacteroidales; f__Bacteroidaceae; g__Bacteroides; s__Bacteroides_finegoldii	k__Bacteria; p__Bacteroidetes; c__Bacteroidia; o__Bacteroidales; f__Bacteroidaceae; g__Bacteroides; s__Bacteroides_acidifaciens	0.6	g__Bacteroides	s__Bacteroides_finegoldii	TP	FP
	ABXI02000116.V67	V67	k__Bacteria; p__Bacteroidetes; c__Bacteroidia; o__Bacteroidales; f__Bacteroidaceae; g__Bacteroides; s__Bacteroides_finegoldii	k__Bacteria; p__Bacteroidetes; c__Bacteroidia; o__Bacteroidales; f__Bacteroidaceae; g__Bacteroides; s__Bacteroides_finegoldii	1	g__Bacteroides	s__Bacteroides_finegoldii	TP	TP
	ABXI02000116.V8	V8	k__Bacteria; p__Bacteroidetes; c__Bacteroidia; o__Bacteroidales; f__Bacteroidaceae; g__Bacteroides; s__Bacteroides_finegoldii	k__Bacteria; p__Bacteroidetes; c__Bacteroidia; o__Bacteroidales; f__Bacteroidaceae; g__Bacteroides	1	g__Bacteroides	s__Bacteroides_finegoldii	TP	FN
	ABXI02000116.V9	V9	k__Bacteria; p__Bacteroidetes; c__Bacteroidia; o__Bacteroidales; f__Bacteroidaceae; g__Bacteroides; s__Bacteroides_finegoldii	k__Bacteria; p__Bacteroidetes; c__Bacteroidia; o__Bacteroidales; f__Bacteroidaceae; g__Bacteroides	1	g__Bacteroides	s__Bacteroides_finegoldii	TP	FN
	ABXX02000002.V2	V2	k__Bacteria; p__Actinobacteria; c__Actinobacteria; o__Bifidobacteriales; f__Bifidobacteriaceae; g__Bifidobacterium; s__Bifidobacterium_pseudocatenulatum	k__Bacteria; p__Actinobacteria; c__Actinobacteria; o__Bifidobacteriales; f__Bifidobacteriaceae; g__Bifidobacterium; s__Bifidobacterium_catenulatum	0.555556	g__Bifidobacterium	s__Bifidobacterium_pseudocatenulatum	TP	FP
	ABXX02000002.V3	V3	k__Bacteria; p__Actinobacteria; c__Actinobacteria; o__Bifidobacteriales; f__Bifidobacteriaceae; g__Bifidobacterium; s__Bifidobacterium_pseudocatenulatum	k__Bacteria; p__Actinobacteria; c__Actinobacteria; o__Bifidobacteriales; f__Bifidobacteriaceae; g__Bifidobacterium	1	g__Bifidobacterium	s__Bifidobacterium_pseudocatenulatum	TP	FN
	ABXX02000002.V4	V4	k__Bacteria; p__Actinobacteria; c__Actinobacteria; o__Bifidobacteriales; f__Bifidobacteriaceae; g__Bifidobacterium; s__Bifidobacterium_pseudocatenulatum	k__Bacteria; p__Actinobacteria; c__Actinobacteria; o__Bifidobacteriales; f__Bifidobacteriaceae; g__Bifidobacterium	1	g__Bifidobacterium	s__Bifidobacterium_pseudocatenulatum	TP	FN
	ABXX02000002.V67	V67	k__Bacteria; p__Actinobacteria; c__Actinobacteria; o__Bifidobacteriales; f__Bifidobacteriaceae; g__Bifidobacterium; s__Bifidobacterium_pseudocatenulatum	k__Bacteria; p__Actinobacteria; c__Actinobacteria; o__Bifidobacteriales; f__Bifidobacteriaceae; g__Bifidobacterium	1	g__Bifidobacterium	s__Bifidobacterium_pseudocatenulatum	TP	FN
	ABXX02000002.V8	V8	k__Bacteria; p__Actinobacteria; c__Actinobacteria; o__Bifidobacteriales; f__Bifidobacteriaceae; g__Bifidobacterium; s__Bifidobacterium_pseudocatenulatum	k__Bacteria; p__Actinobacteria; c__Actinobacteria; o__Bifidobacteriales; f__Bifidobacteriaceae; g__Bifidobacterium	1	g__Bifidobacterium	s__Bifidobacterium_pseudocatenulatum	TP	FN
	ABXX02000002.V9	V9	k__Bacteria; p__Actinobacteria; c__Actinobacteria; o__Bifidobacteriales; f__Bifidobacteriaceae; g__Bifidobacterium; s__Bifidobacterium_pseudocatenulatum	k__Bacteria; p__Actinobacteria; c__Actinobacteria; o__Bifidobacteriales; f__Bifidobacteriaceae; g__Bifidobacterium	1	g__Bifidobacterium	s__Bifidobacterium_pseudocatenulatum	TP	FN
	ACAG01000050.V2	V2	k__Bacteria; p__Firmicutes; c__Bacilli; o__Lactobacillales; f__Enterococcaceae; g__Enterococcus; s__Enterococcus_faecalis	k__Bacteria; p__Firmicutes; c__Bacilli; o__Lactobacillales; f__Enterococcaceae; g__Enterococcus; s__Enterococcus_faecalis	1	g__Enterococcus	s__Enterococcus_faecalis	TP	TP
	ACAG01000050.V3	V3	k__Bacteria; p__Firmicutes; c__Bacilli; o__Lactobacillales; f__Enterococcaceae; g__Enterococcus; s__Enterococcus_faecalis	k__Bacteria; p__Firmicutes; c__Bacilli; o__Lactobacillales; f__Enterococcaceae; g__Enterococcus; s__Enterococcus_faecalis	1	g__Enterococcus	s__Enterococcus_faecalis	TP	TP
	ACAG01000050.V4	V4	k__Bacteria; p__Firmicutes; c__Bacilli; o__Lactobacillales; f__Enterococcaceae; g__Enterococcus; s__Enterococcus_faecalis	k__Bacteria; p__Firmicutes; c__Bacilli; o__Lactobacillales; f__Enterococcaceae	1	g__Enterococcus	s__Enterococcus_faecalis	FN	FN
	ACAG01000050.V67	V67	k__Bacteria; p__Firmicutes; c__Bacilli; o__Lactobacillales; f__Enterococcaceae; g__Enterococcus; s__Enterococcus_faecalis	k__Bacteria; p__Firmicutes; c__Bacilli; o__Lactobacillales; f__Enterococcaceae; g__Enterococcus; s__Enterococcus_faecalis	0.8	g__Enterococcus	s__Enterococcus_faecalis	TP	TP
	ACAG01000050.V8	V8	k__Bacteria; p__Firmicutes; c__Bacilli; o__Lactobacillales; f__Enterococcaceae; g__Enterococcus; s__Enterococcus_faecalis	k__Bacteria; p__Firmicutes; c__Bacilli; o__Lactobacillales; f__Enterococcaceae; g__Enterococcus; s__Enterococcus_faecalis	0.9	g__Enterococcus	s__Enterococcus_faecalis	TP	TP
	ACAG01000050.V9	V9	k__Bacteria; p__Firmicutes; c__Bacilli; o__Lactobacillales; f__Enterococcaceae; g__Enterococcus; s__Enterococcus_faecalis	k__Bacteria; p__Firmicutes; c__Bacilli; o__Lactobacillales; f__Enterococcaceae; g__Enterococcus; s__Enterococcus_faecalis	0.9	g__Enterococcus	s__Enterococcus_faecalis	TP	TP
	ACAH01000068.V2	V2	k__Bacteria; p__Firmicutes; c__Bacilli; o__Lactobacillales; f__Enterococcaceae; g__Enterococcus; s__Enterococcus_casseliflavus	k__Bacteria; p__Firmicutes; c__Bacilli; o__Lactobacillales; f__Enterococcaceae; g__Enterococcus; s__Enterococcus_casseliflavus	0.9	g__Enterococcus	s__Enterococcus_casseliflavus	TP	TP
	ACAH01000068.V3	V3	k__Bacteria; p__Firmicutes; c__Bacilli; o__Lactobacillales; f__Enterococcaceae; g__Enterococcus; s__Enterococcus_casseliflavus	k__Bacteria; p__Firmicutes; c__Bacilli; o__Lactobacillales; f__Enterococcaceae; g__Enterococcus	1	g__Enterococcus	s__Enterococcus_casseliflavus	TP	FN
	ACAH01000068.V4	V4	k__Bacteria; p__Firmicutes; c__Bacilli; o__Lactobacillales; f__Enterococcaceae; g__Enterococcus; s__Enterococcus_casseliflavus	k__Bacteria; p__Firmicutes; c__Bacilli; o__Lactobacillales; f__Enterococcaceae; g__Enterococcus; s__Enterococcus_gallinarum	0.6	g__Enterococcus	s__Enterococcus_casseliflavus	TP	FP
	ACAH01000068.V67	V67	k__Bacteria; p__Firmicutes; c__Bacilli; o__Lactobacillales; f__Enterococcaceae; g__Enterococcus; s__Enterococcus_casseliflavus	k__Bacteria; p__Firmicutes; c__Bacilli; o__Lactobacillales; f__Enterococcaceae; g__Enterococcus	1	g__Enterococcus	s__Enterococcus_casseliflavus	TP	FN
	ACAH01000068.V8	V8	k__Bacteria; p__Firmicutes; c__Bacilli; o__Lactobacillales; f__Enterococcaceae; g__Enterococcus; s__Enterococcus_casseliflavus	Unassigned	1	g__Enterococcus	s__Enterococcus_casseliflavus	FN	FN
	ACAH01000068.V9	V9	k__Bacteria; p__Firmicutes; c__Bacilli; o__Lactobacillales; f__Enterococcaceae; g__Enterococcus; s__Enterococcus_casseliflavus	k__Bacteria; p__Firmicutes; c__Bacilli; o__Lactobacillales; f__Enterococcaceae; g__Enterococcus; s__Enterococcus_italicus	0.7	g__Enterococcus	s__Enterococcus_casseliflavus	TP	FP
	ACAI01000031.V2	V2	k__Bacteria; p__Firmicutes; c__Bacilli; o__Lactobacillales; f__Enterococcaceae; g__Enterococcus; s__Enterococcus_faecalis	k__Bacteria; p__Firmicutes; c__Bacilli; o__Lactobacillales; f__Enterococcaceae; g__Enterococcus; s__Enterococcus_faecalis	1	g__Enterococcus	s__Enterococcus_faecalis	TP	TP
	ACAI01000031.V3	V3	k__Bacteria; p__Firmicutes; c__Bacilli; o__Lactobacillales; f__Enterococcaceae; g__Enterococcus; s__Enterococcus_faecalis	k__Bacteria; p__Firmicutes; c__Bacilli; o__Lactobacillales; f__Enterococcaceae; g__Enterococcus; s__Enterococcus_faecalis	1	g__Enterococcus	s__Enterococcus_faecalis	TP	TP
	ACAI01000031.V4	V4	k__Bacteria; p__Firmicutes; c__Bacilli; o__Lactobacillales; f__Enterococcaceae; g__Enterococcus; s__Enterococcus_faecalis	k__Bacteria; p__Firmicutes; c__Bacilli; o__Lactobacillales; f__Enterococcaceae; g__Enterococcus; s__Enterococcus_faecium	0.7	g__Enterococcus	s__Enterococcus_faecalis	TP	FP
	ACAI01000031.V67	V67	k__Bacteria; p__Firmicutes; c__Bacilli; o__Lactobacillales; f__Enterococcaceae; g__Enterococcus; s__Enterococcus_faecalis	k__Bacteria; p__Firmicutes; c__Bacilli; o__Lactobacillales; f__Enterococcaceae; g__Enterococcus; s__Enterococcus_faecalis	0.8	g__Enterococcus	s__Enterococcus_faecalis	TP	TP
	ACAI01000031.V8	V8	k__Bacteria; p__Firmicutes; c__Bacilli; o__Lactobacillales; f__Enterococcaceae; g__Enterococcus; s__Enterococcus_faecalis	k__Bacteria; p__Firmicutes; c__Bacilli; o__Lactobacillales; f__Enterococcaceae; g__Enterococcus; s__Enterococcus_faecalis	0.9	g__Enterococcus	s__Enterococcus_faecalis	TP	TP
	ACAI01000031.V9	V9	k__Bacteria; p__Firmicutes; c__Bacilli; o__Lactobacillales; f__Enterococcaceae; g__Enterococcus; s__Enterococcus_faecalis	k__Bacteria; p__Firmicutes; c__Bacilli; o__Lactobacillales; f__Enterococcaceae; g__Enterococcus; s__Enterococcus_faecium	0.6	g__Enterococcus	s__Enterococcus_faecalis	TP	FP
	ACBZ01000217.V2	V2	k__Bacteria; p__Firmicutes; c__Clostridia; o__Clostridiales; f__Lachnospiraceae; g__Blautia; s__Blautia_hydrogenotrophica	k__Bacteria; p__Firmicutes; c__Clostridia; o__Clostridiales; f__Lachnospiraceae; g__Blautia; s__Blautia_hydrogenotrophica	1	g__Blautia	s__Blautia_hydrogenotrophica	TP	TP
	ACBZ01000217.V3	V3	k__Bacteria; p__Firmicutes; c__Clostridia; o__Clostridiales; f__Lachnospiraceae; g__Blautia; s__Blautia_hydrogenotrophica	k__Bacteria; p__Firmicutes; c__Clostridia; o__Clostridiales; f__Lachnospiraceae; g__Blautia; s__Blautia_hydrogenotrophica	1	g__Blautia	s__Blautia_hydrogenotrophica	TP	TP
	ACBZ01000217.V4	V4	k__Bacteria; p__Firmicutes; c__Clostridia; o__Clostridiales; f__Lachnospiraceae; g__Blautia; s__Blautia_hydrogenotrophica	k__Bacteria; p__Firmicutes; c__Clostridia; o__Clostridiales; f__Lachnospiraceae; g__Blautia; s__Blautia_hydrogenotrophica	1	g__Blautia	s__Blautia_hydrogenotrophica	TP	TP
	ACBZ01000217.V67	V67	k__Bacteria; p__Firmicutes; c__Clostridia; o__Clostridiales; f__Lachnospiraceae; g__Blautia; s__Blautia_hydrogenotrophica	k__Bacteria; p__Firmicutes; c__Clostridia; o__Clostridiales; f__Lachnospiraceae; g__Blautia; s__Blautia_hydrogenotrophica	1	g__Blautia	s__Blautia_hydrogenotrophica	TP	TP
	ACBZ01000217.V8	V8	k__Bacteria; p__Firmicutes; c__Clostridia; o__Clostridiales; f__Lachnospiraceae; g__Blautia; s__Blautia_hydrogenotrophica	k__Bacteria; p__Firmicutes; c__Clostridia; o__Clostridiales; f__Lachnospiraceae; g__Blautia; s__Blautia_hydrogenotrophica	0.75	g__Blautia	s__Blautia_hydrogenotrophica	TP	TP
	ACBZ01000217.V9	V9	k__Bacteria; p__Firmicutes; c__Clostridia; o__Clostridiales; f__Lachnospiraceae; g__Blautia; s__Blautia_hydrogenotrophica	k__Bacteria; p__Firmicutes; c__Clostridia; o__Clostridiales; f__Lachnospiraceae; g__Lachnoclostridium	0.7	g__Blautia	s__Blautia_hydrogenotrophica	FP	FN
	ACCG02000012.V2	V2	k__Bacteria; p__Actinobacteria; c__Actinobacteria; o__Bifidobacteriales; f__Bifidobacteriaceae; g__Bifidobacterium; s__Bifidobacterium_breve	k__Bacteria; p__Actinobacteria; c__Actinobacteria; o__Bifidobacteriales; f__Bifidobacteriaceae; g__Bifidobacterium; s__Bifidobacterium_breve	1	g__Bifidobacterium	s__Bifidobacterium_breve	TP	TP
	ACCG02000012.V3	V3	k__Bacteria; p__Actinobacteria; c__Actinobacteria; o__Bifidobacteriales; f__Bifidobacteriaceae; g__Bifidobacterium; s__Bifidobacterium_breve	k__Bacteria; p__Actinobacteria; c__Actinobacteria; o__Bifidobacteriales; f__Bifidobacteriaceae; g__Bifidobacterium; s__Bifidobacterium_breve	1	g__Bifidobacterium	s__Bifidobacterium_breve	TP	TP
	ACCG02000012.V4	V4	k__Bacteria; p__Actinobacteria; c__Actinobacteria; o__Bifidobacteriales; f__Bifidobacteriaceae; g__Bifidobacterium; s__Bifidobacterium_breve	k__Bacteria; p__Actinobacteria; c__Actinobacteria; o__Bifidobacteriales; f__Bifidobacteriaceae; g__Bifidobacterium; s__Bifidobacterium_breve	0.7	g__Bifidobacterium	s__Bifidobacterium_breve	TP	TP
	ACCG02000012.V67	V67	k__Bacteria; p__Actinobacteria; c__Actinobacteria; o__Bifidobacteriales; f__Bifidobacteriaceae; g__Bifidobacterium; s__Bifidobacterium_breve	k__Bacteria; p__Actinobacteria; c__Actinobacteria; o__Bifidobacteriales; f__Bifidobacteriaceae; g__Bifidobacterium; s__Bifidobacterium_longum	0.8	g__Bifidobacterium	s__Bifidobacterium_breve	TP	FP
	ACCG02000012.V8	V8	k__Bacteria; p__Actinobacteria; c__Actinobacteria; o__Bifidobacteriales; f__Bifidobacteriaceae; g__Bifidobacterium; s__Bifidobacterium_breve	k__Bacteria; p__Actinobacteria; c__Actinobacteria; o__Bifidobacteriales; f__Bifidobacteriaceae; g__Bifidobacterium; s__Bifidobacterium_breve	1	g__Bifidobacterium	s__Bifidobacterium_breve	TP	TP
	ACCG02000012.V9	V9	k__Bacteria; p__Actinobacteria; c__Actinobacteria; o__Bifidobacteriales; f__Bifidobacteriaceae; g__Bifidobacterium; s__Bifidobacterium_breve	k__Bacteria; p__Actinobacteria; c__Actinobacteria; o__Bifidobacteriales; f__Bifidobacteriaceae; g__Bifidobacterium; s__Bifidobacterium_breve	1	g__Bifidobacterium	s__Bifidobacterium_breve	TP	TP
	ACCH01000108.V2	V2	k__Bacteria; p__Bacteroidetes; c__Bacteroidia; o__Bacteroidales; f__Bacteroidaceae; g__Bacteroides; s__Bacteroides_cellulosilyticus	k__Bacteria; p__Bacteroidetes; c__Bacteroidia; o__Bacteroidales; f__Bacteroidaceae; g__Bacteroides; s__Bacteroides_cellulosilyticus	0.555556	g__Bacteroides	s__Bacteroides_cellulosilyticus	TP	TP
	ACCH01000108.V3	V3	k__Bacteria; p__Bacteroidetes; c__Bacteroidia; o__Bacteroidales; f__Bacteroidaceae; g__Bacteroides; s__Bacteroides_cellulosilyticus	k__Bacteria; p__Bacteroidetes; c__Bacteroidia; o__Bacteroidales; f__Bacteroidaceae; g__Bacteroides; s__Bacteroides_intestinalis	0.6	g__Bacteroides	s__Bacteroides_cellulosilyticus	TP	FP
	ACCH01000108.V4	V4	k__Bacteria; p__Bacteroidetes; c__Bacteroidia; o__Bacteroidales; f__Bacteroidaceae; g__Bacteroides; s__Bacteroides_cellulosilyticus	k__Bacteria; p__Bacteroidetes; c__Bacteroidia; o__Bacteroidales; f__Bacteroidaceae; g__Bacteroides	1	g__Bacteroides	s__Bacteroides_cellulosilyticus	TP	FN
	ACCH01000108.V67	V67	k__Bacteria; p__Bacteroidetes; c__Bacteroidia; o__Bacteroidales; f__Bacteroidaceae; g__Bacteroides; s__Bacteroides_cellulosilyticus	k__Bacteria; p__Bacteroidetes; c__Bacteroidia; o__Bacteroidales; f__Bacteroidaceae; g__Bacteroides; s__Bacteroides_cellulosilyticus	0.8	g__Bacteroides	s__Bacteroides_cellulosilyticus	TP	TP
	ACCH01000108.V8	V8	k__Bacteria; p__Bacteroidetes; c__Bacteroidia; o__Bacteroidales; f__Bacteroidaceae; g__Bacteroides; s__Bacteroides_cellulosilyticus	k__Bacteria; p__Bacteroidetes; c__Bacteroidia; o__Bacteroidales; f__Bacteroidaceae; g__Bacteroides; s__Bacteroides_intestinalis	0.6	g__Bacteroides	s__Bacteroides_cellulosilyticus	TP	FP
	ACCH01000108.V9	V9	k__Bacteria; p__Bacteroidetes; c__Bacteroidia; o__Bacteroidales; f__Bacteroidaceae; g__Bacteroides; s__Bacteroides_cellulosilyticus	k__Bacteria; p__Bacteroidetes; c__Bacteroidia; o__Bacteroidales; f__Bacteroidaceae; g__Bacteroides; s__Bacteroides_cellulosilyticus	0.571429	g__Bacteroides	s__Bacteroides_cellulosilyticus	TP	TP
	ACGS02000043.V2	V2	k__Bacteria; p__Firmicutes; c__Bacilli; o__Lactobacillales; f__Lactobacillaceae; g__Lactobacillus; s__Lactobacillus_ruminis	Unassigned	1	g__Lactobacillus	s__Lactobacillus_ruminis	FN	FN
	ACGS02000043.V3	V3	k__Bacteria; p__Firmicutes; c__Bacilli; o__Lactobacillales; f__Lactobacillaceae; g__Lactobacillus; s__Lactobacillus_ruminis	k__Bacteria; p__Firmicutes; c__Bacilli; o__Lactobacillales; f__Lactobacillaceae; g__Lactobacillus; s__Lactobacillus_ruminis	1	g__Lactobacillus	s__Lactobacillus_ruminis	TP	TP
	ACGS02000043.V4	V4	k__Bacteria; p__Firmicutes; c__Bacilli; o__Lactobacillales; f__Lactobacillaceae; g__Lactobacillus; s__Lactobacillus_ruminis	k__Bacteria; p__Firmicutes; c__Bacilli; o__Lactobacillales; f__Lactobacillaceae; g__Lactobacillus; s__Lactobacillus_ruminis	1	g__Lactobacillus	s__Lactobacillus_ruminis	TP	TP
	ACGS02000043.V67	V67	k__Bacteria; p__Firmicutes; c__Bacilli; o__Lactobacillales; f__Lactobacillaceae; g__Lactobacillus; s__Lactobacillus_ruminis	k__Bacteria; p__Firmicutes; c__Bacilli; o__Lactobacillales; f__Lactobacillaceae; g__Lactobacillus; s__Lactobacillus_ruminis	1	g__Lactobacillus	s__Lactobacillus_ruminis	TP	TP
	ACGS02000043.V8	V8	k__Bacteria; p__Firmicutes; c__Bacilli; o__Lactobacillales; f__Lactobacillaceae; g__Lactobacillus; s__Lactobacillus_ruminis	k__Bacteria; p__Firmicutes; c__Bacilli; o__Lactobacillales; f__Lactobacillaceae; g__Lactobacillus; s__Lactobacillus_ruminis	1	g__Lactobacillus	s__Lactobacillus_ruminis	TP	TP
	ACGS02000043.V9	V9	k__Bacteria; p__Firmicutes; c__Bacilli; o__Lactobacillales; f__Lactobacillaceae; g__Lactobacillus; s__Lactobacillus_ruminis	k__Bacteria; p__Firmicutes; c__Bacilli; o__Lactobacillales; f__Lactobacillaceae; g__Lactobacillus; s__Lactobacillus_ruminis	1	g__Lactobacillus	s__Lactobacillus_ruminis	TP	TP
	ACGY01000162.V2	V2	k__Bacteria; p__Firmicutes; c__Bacilli; o__Lactobacillales; f__Lactobacillaceae; g__Lactobacillus; s__Lactobacillus_paracasei	k__Bacteria; p__Firmicutes; c__Bacilli; o__Lactobacillales; f__Lactobacillaceae; g__Lactobacillus; s__Lactobacillus_casei	0.6	g__Lactobacillus	s__Lactobacillus_paracasei	TP	FP
	ACGY01000162.V3	V3	k__Bacteria; p__Firmicutes; c__Bacilli; o__Lactobacillales; f__Lactobacillaceae; g__Lactobacillus; s__Lactobacillus_paracasei	k__Bacteria; p__Firmicutes; c__Bacilli; o__Lactobacillales; f__Lactobacillaceae; g__Lactobacillus	1	g__Lactobacillus	s__Lactobacillus_paracasei	TP	FN
	ACGY01000162.V4	V4	k__Bacteria; p__Firmicutes; c__Bacilli; o__Lactobacillales; f__Lactobacillaceae; g__Lactobacillus; s__Lactobacillus_paracasei	k__Bacteria; p__Firmicutes; c__Bacilli; o__Lactobacillales; f__Lactobacillaceae; g__Lactobacillus; s__Lactobacillus_paracasei	0.7	g__Lactobacillus	s__Lactobacillus_paracasei	TP	TP
	ACGY01000162.V67	V67	k__Bacteria; p__Firmicutes; c__Bacilli; o__Lactobacillales; f__Lactobacillaceae; g__Lactobacillus; s__Lactobacillus_paracasei	k__Bacteria; p__Firmicutes; c__Bacilli; o__Lactobacillales; f__Lactobacillaceae; g__Lactobacillus; s__Lactobacillus_rhamnosus	0.6	g__Lactobacillus	s__Lactobacillus_paracasei	TP	FP
	ACGY01000162.V8	V8	k__Bacteria; p__Firmicutes; c__Bacilli; o__Lactobacillales; f__Lactobacillaceae; g__Lactobacillus; s__Lactobacillus_paracasei	k__Bacteria; p__Firmicutes; c__Bacilli; o__Lactobacillales; f__Lactobacillaceae; g__Lactobacillus; s__Lactobacillus_rhamnosus	0.6	g__Lactobacillus	s__Lactobacillus_paracasei	TP	FP
	ACGY01000162.V9	V9	k__Bacteria; p__Firmicutes; c__Bacilli; o__Lactobacillales; f__Lactobacillaceae; g__Lactobacillus; s__Lactobacillus_paracasei	k__Bacteria; p__Firmicutes; c__Bacilli; o__Lactobacillales; f__Lactobacillaceae; g__Lactobacillus; s__Lactobacillus_casei	0.8	g__Lactobacillus	s__Lactobacillus_paracasei	TP	FP
	ACGZ02000033.V2	V2	k__Bacteria; p__Firmicutes; c__Bacilli; o__Lactobacillales; f__Lactobacillaceae; g__Lactobacillus; s__Lactobacillus_plantarum	k__Bacteria; p__Firmicutes; c__Bacilli; o__Lactobacillales; f__Lactobacillaceae; g__Lactobacillus; s__Lactobacillus_plantarum	0.9	g__Lactobacillus	s__Lactobacillus_plantarum	TP	TP
	ACGZ02000033.V3	V3	k__Bacteria; p__Firmicutes; c__Bacilli; o__Lactobacillales; f__Lactobacillaceae; g__Lactobacillus; s__Lactobacillus_plantarum	k__Bacteria; p__Firmicutes; c__Bacilli; o__Lactobacillales; f__Lactobacillaceae; g__Lactobacillus; s__Lactobacillus_plantarum	0.8	g__Lactobacillus	s__Lactobacillus_plantarum	TP	TP
	ACGZ02000033.V4	V4	k__Bacteria; p__Firmicutes; c__Bacilli; o__Lactobacillales; f__Lactobacillaceae; g__Lactobacillus; s__Lactobacillus_plantarum	k__Bacteria; p__Firmicutes; c__Bacilli; o__Lactobacillales; f__Lactobacillaceae; g__Lactobacillus	1	g__Lactobacillus	s__Lactobacillus_plantarum	TP	FN
	ACGZ02000033.V67	V67	k__Bacteria; p__Firmicutes; c__Bacilli; o__Lactobacillales; f__Lactobacillaceae; g__Lactobacillus; s__Lactobacillus_plantarum	k__Bacteria; p__Firmicutes; c__Bacilli; o__Lactobacillales; f__Lactobacillaceae; g__Lactobacillus; s__Lactobacillus_plantarum	0.8	g__Lactobacillus	s__Lactobacillus_plantarum	TP	TP
	ACGZ02000033.V8	V8	k__Bacteria; p__Firmicutes; c__Bacilli; o__Lactobacillales; f__Lactobacillaceae; g__Lactobacillus; s__Lactobacillus_plantarum	k__Bacteria; p__Firmicutes; c__Bacilli; o__Lactobacillales; f__Lactobacillaceae; g__Lactobacillus; s__Lactobacillus_plantarum	0.9	g__Lactobacillus	s__Lactobacillus_plantarum	TP	TP
	ACGZ02000033.V9	V9	k__Bacteria; p__Firmicutes; c__Bacilli; o__Lactobacillales; f__Lactobacillaceae; g__Lactobacillus; s__Lactobacillus_plantarum	k__Bacteria; p__Firmicutes; c__Bacilli; o__Lactobacillales; f__Lactobacillaceae; g__Lactobacillus; s__Lactobacillus_plantarum	0.9	g__Lactobacillus	s__Lactobacillus_plantarum	TP	TP
	ACHG01000231.V2	V2	k__Bacteria; p__Firmicutes; c__Bacilli; o__Lactobacillales; f__Lactobacillaceae; g__Lactobacillus; s__Lactobacillus_reuteri	k__Bacteria; p__Firmicutes; c__Bacilli; o__Lactobacillales; f__Lactobacillaceae; g__Lactobacillus; s__Lactobacillus_reuteri	1	g__Lactobacillus	s__Lactobacillus_reuteri	TP	TP
	ACHG01000231.V3	V3	k__Bacteria; p__Firmicutes; c__Bacilli; o__Lactobacillales; f__Lactobacillaceae; g__Lactobacillus; s__Lactobacillus_reuteri	k__Bacteria; p__Firmicutes; c__Bacilli; o__Lactobacillales; f__Lactobacillaceae; g__Lactobacillus; s__Lactobacillus_reuteri	0.7	g__Lactobacillus	s__Lactobacillus_reuteri	TP	TP
	ACHG01000231.V4	V4	k__Bacteria; p__Firmicutes; c__Bacilli; o__Lactobacillales; f__Lactobacillaceae; g__Lactobacillus; s__Lactobacillus_reuteri	k__Bacteria; p__Firmicutes; c__Bacilli; o__Lactobacillales; f__Lactobacillaceae; g__Lactobacillus	1	g__Lactobacillus	s__Lactobacillus_reuteri	TP	FN
	ACHG01000231.V67	V67	k__Bacteria; p__Firmicutes; c__Bacilli; o__Lactobacillales; f__Lactobacillaceae; g__Lactobacillus; s__Lactobacillus_reuteri	k__Bacteria; p__Firmicutes; c__Bacilli; o__Lactobacillales; f__Lactobacillaceae; g__Lactobacillus; s__Lactobacillus_reuteri	1	g__Lactobacillus	s__Lactobacillus_reuteri	TP	TP
	ACHG01000231.V8	V8	k__Bacteria; p__Firmicutes; c__Bacilli; o__Lactobacillales; f__Lactobacillaceae; g__Lactobacillus; s__Lactobacillus_reuteri	k__Bacteria; p__Firmicutes; c__Bacilli; o__Lactobacillales; f__Lactobacillaceae; g__Lactobacillus; s__Lactobacillus_reuteri	1	g__Lactobacillus	s__Lactobacillus_reuteri	TP	TP
	ACHG01000231.V9	V9	k__Bacteria; p__Firmicutes; c__Bacilli; o__Lactobacillales; f__Lactobacillaceae; g__Lactobacillus; s__Lactobacillus_reuteri	k__Bacteria; p__Firmicutes; c__Bacilli; o__Lactobacillales; f__Lactobacillaceae; g__Lactobacillus; s__Lactobacillus_reuteri	1	g__Lactobacillus	s__Lactobacillus_reuteri	TP	TP
	ACHI01000139.V2	V2	k__Bacteria; p__Actinobacteria; c__Actinobacteria; o__Bifidobacteriales; f__Bifidobacteriaceae; g__Bifidobacterium; s__Bifidobacterium_longum	k__Bacteria; p__Actinobacteria; c__Actinobacteria; o__Bifidobacteriales; f__Bifidobacteriaceae; g__Bifidobacterium; s__Bifidobacterium_longum	1	g__Bifidobacterium	s__Bifidobacterium_longum	TP	TP
	ACHI01000139.V3	V3	k__Bacteria; p__Actinobacteria; c__Actinobacteria; o__Bifidobacteriales; f__Bifidobacteriaceae; g__Bifidobacterium; s__Bifidobacterium_longum	k__Bacteria; p__Actinobacteria; c__Actinobacteria; o__Bifidobacteriales; f__Bifidobacteriaceae; g__Bifidobacterium; s__Bifidobacterium_longum	1	g__Bifidobacterium	s__Bifidobacterium_longum	TP	TP
	ACHI01000139.V4	V4	k__Bacteria; p__Actinobacteria; c__Actinobacteria; o__Bifidobacteriales; f__Bifidobacteriaceae; g__Bifidobacterium; s__Bifidobacterium_longum	k__Bacteria; p__Actinobacteria; c__Actinobacteria; o__Bifidobacteriales; f__Bifidobacteriaceae; g__Bifidobacterium; s__Bifidobacterium_breve	0.6	g__Bifidobacterium	s__Bifidobacterium_longum	TP	FP
	ACHI01000139.V67	V67	k__Bacteria; p__Actinobacteria; c__Actinobacteria; o__Bifidobacteriales; f__Bifidobacteriaceae; g__Bifidobacterium; s__Bifidobacterium_longum	k__Bacteria; p__Actinobacteria; c__Actinobacteria; o__Bifidobacteriales; f__Bifidobacteriaceae; g__Bifidobacterium; s__Bifidobacterium_longum	1	g__Bifidobacterium	s__Bifidobacterium_longum	TP	TP
	ACHI01000139.V8	V8	k__Bacteria; p__Actinobacteria; c__Actinobacteria; o__Bifidobacteriales; f__Bifidobacteriaceae; g__Bifidobacterium; s__Bifidobacterium_longum	k__Bacteria; p__Actinobacteria; c__Actinobacteria; o__Bifidobacteriales; f__Bifidobacteriaceae; g__Bifidobacterium; s__Bifidobacterium_longum	1	g__Bifidobacterium	s__Bifidobacterium_longum	TP	TP
	ACHI01000139.V9	V9	k__Bacteria; p__Actinobacteria; c__Actinobacteria; o__Bifidobacteriales; f__Bifidobacteriaceae; g__Bifidobacterium; s__Bifidobacterium_longum	k__Bacteria; p__Actinobacteria; c__Actinobacteria; o__Bifidobacteriales; f__Bifidobacteriaceae; g__Bifidobacterium; s__Bifidobacterium_longum	1	g__Bifidobacterium	s__Bifidobacterium_longum	TP	TP
	ACHK01000081.V2	V2	k__Bacteria; p__Firmicutes; c__Bacilli; o__Lactobacillales; f__Enterococcaceae; g__Enterococcus; s__Enterococcus_faecalis	k__Bacteria; p__Firmicutes; c__Bacilli; o__Lactobacillales; f__Enterococcaceae; g__Enterococcus; s__Enterococcus_faecalis	1	g__Enterococcus	s__Enterococcus_faecalis	TP	TP
	ACHK01000081.V3	V3	k__Bacteria; p__Firmicutes; c__Bacilli; o__Lactobacillales; f__Enterococcaceae; g__Enterococcus; s__Enterococcus_faecalis	k__Bacteria; p__Firmicutes; c__Bacilli; o__Lactobacillales; f__Enterococcaceae; g__Enterococcus; s__Enterococcus_faecalis	1	g__Enterococcus	s__Enterococcus_faecalis	TP	TP
	ACHK01000081.V4	V4	k__Bacteria; p__Firmicutes; c__Bacilli; o__Lactobacillales; f__Enterococcaceae; g__Enterococcus; s__Enterococcus_faecalis	k__Bacteria; p__Firmicutes; c__Bacilli; o__Lactobacillales; f__Enterococcaceae; g__Enterococcus	1	g__Enterococcus	s__Enterococcus_faecalis	TP	FN
	ACHK01000081.V67	V67	k__Bacteria; p__Firmicutes; c__Bacilli; o__Lactobacillales; f__Enterococcaceae; g__Enterococcus; s__Enterococcus_faecalis	k__Bacteria; p__Firmicutes; c__Bacilli; o__Lactobacillales; f__Enterococcaceae; g__Enterococcus; s__Enterococcus_faecalis	0.8	g__Enterococcus	s__Enterococcus_faecalis	TP	TP
	ACHK01000081.V8	V8	k__Bacteria; p__Firmicutes; c__Bacilli; o__Lactobacillales; f__Enterococcaceae; g__Enterococcus; s__Enterococcus_faecalis	k__Bacteria; p__Firmicutes; c__Bacilli; o__Lactobacillales; f__Enterococcaceae; g__Enterococcus; s__Enterococcus_faecalis	0.9	g__Enterococcus	s__Enterococcus_faecalis	TP	TP
	ACHK01000081.V9	V9	k__Bacteria; p__Firmicutes; c__Bacilli; o__Lactobacillales; f__Enterococcaceae; g__Enterococcus; s__Enterococcus_faecalis	k__Bacteria; p__Firmicutes; c__Bacilli; o__Lactobacillales; f__Enterococcaceae; g__Enterococcus; s__Enterococcus_faecium	0.8	g__Enterococcus	s__Enterococcus_faecalis	TP	FP
	ACKV01000113.V2	V2	k__Bacteria; p__Firmicutes; c__Bacilli; o__Lactobacillales; f__Leuconostocaceae; g__Leuconostoc; s__Leuconostoc_mesenteroides	k__Bacteria; p__Firmicutes; c__Bacilli; o__Lactobacillales; f__Leuconostocaceae; g__Leuconostoc; s__Leuconostoc_mesenteroides	0.9	g__Leuconostoc	s__Leuconostoc_mesenteroides	TP	TP
	ACKV01000113.V3	V3	k__Bacteria; p__Firmicutes; c__Bacilli; o__Lactobacillales; f__Leuconostocaceae; g__Leuconostoc; s__Leuconostoc_mesenteroides	k__Bacteria; p__Firmicutes; c__Bacilli; o__Lactobacillales; f__Leuconostocaceae; g__Leuconostoc; s__Leuconostoc_mesenteroides	0.9	g__Leuconostoc	s__Leuconostoc_mesenteroides	TP	TP
	ACKV01000113.V4	V4	k__Bacteria; p__Firmicutes; c__Bacilli; o__Lactobacillales; f__Leuconostocaceae; g__Leuconostoc; s__Leuconostoc_mesenteroides	k__Bacteria; p__Firmicutes; c__Bacilli; o__Lactobacillales; f__Leuconostocaceae; g__Leuconostoc; s__Leuconostoc_mesenteroides	0.9	g__Leuconostoc	s__Leuconostoc_mesenteroides	TP	TP
	ACKV01000113.V67	V67	k__Bacteria; p__Firmicutes; c__Bacilli; o__Lactobacillales; f__Leuconostocaceae; g__Leuconostoc; s__Leuconostoc_mesenteroides	k__Bacteria; p__Firmicutes; c__Bacilli; o__Lactobacillales; f__Leuconostocaceae; g__Leuconostoc; s__Leuconostoc_mesenteroides	0.7	g__Leuconostoc	s__Leuconostoc_mesenteroides	TP	TP
	ACKV01000113.V8	V8	k__Bacteria; p__Firmicutes; c__Bacilli; o__Lactobacillales; f__Leuconostocaceae; g__Leuconostoc; s__Leuconostoc_mesenteroides	k__Bacteria; p__Firmicutes; c__Bacilli; o__Lactobacillales; f__Leuconostocaceae; g__Leuconostoc; s__Leuconostoc_mesenteroides	0.9	g__Leuconostoc	s__Leuconostoc_mesenteroides	TP	TP
	ACKV01000113.V9	V9	k__Bacteria; p__Firmicutes; c__Bacilli; o__Lactobacillales; f__Leuconostocaceae; g__Leuconostoc; s__Leuconostoc_mesenteroides	k__Bacteria; p__Firmicutes; c__Bacilli; o__Lactobacillales; f__Leuconostocaceae; g__Leuconostoc; s__Leuconostoc_pseudomesenteroides	0.6	g__Leuconostoc	s__Leuconostoc_mesenteroides	TP	FP
	ACLE01000013.V2	V2	k__Bacteria; p__Proteobacteria; c__Gammaproteobacteria; o__Enterobacteriales; f__Enterobacteriaceae; g__Proteus; s__Proteus_mirabilis	k__Bacteria; p__Proteobacteria; c__Gammaproteobacteria; o__Enterobacteriales; f__Enterobacteriaceae; g__Proteus; s__Proteus_mirabilis	0.9	g__Proteus	s__Proteus_mirabilis	TP	TP
	ACLE01000013.V3	V3	k__Bacteria; p__Proteobacteria; c__Gammaproteobacteria; o__Enterobacteriales; f__Enterobacteriaceae; g__Proteus; s__Proteus_mirabilis	k__Bacteria; p__Proteobacteria; c__Gammaproteobacteria; o__Enterobacteriales; f__Enterobacteriaceae; g__Proteus; s__Proteus_mirabilis	1	g__Proteus	s__Proteus_mirabilis	TP	TP
	ACLE01000013.V4	V4	k__Bacteria; p__Proteobacteria; c__Gammaproteobacteria; o__Enterobacteriales; f__Enterobacteriaceae; g__Proteus; s__Proteus_mirabilis	k__Bacteria; p__Proteobacteria; c__Gammaproteobacteria; o__Enterobacteriales; f__Enterobacteriaceae; g__Proteus; s__Proteus_mirabilis	0.8	g__Proteus	s__Proteus_mirabilis	TP	TP
	ACLE01000013.V67	V67	k__Bacteria; p__Proteobacteria; c__Gammaproteobacteria; o__Enterobacteriales; f__Enterobacteriaceae; g__Proteus; s__Proteus_mirabilis	k__Bacteria; p__Proteobacteria; c__Gammaproteobacteria; o__Enterobacteriales; f__Enterobacteriaceae; g__Proteus; s__Proteus_mirabilis	1	g__Proteus	s__Proteus_mirabilis	TP	TP
	ACLE01000013.V8	V8	k__Bacteria; p__Proteobacteria; c__Gammaproteobacteria; o__Enterobacteriales; f__Enterobacteriaceae; g__Proteus; s__Proteus_mirabilis	k__Bacteria; p__Proteobacteria; c__Gammaproteobacteria; o__Enterobacteriales; f__Enterobacteriaceae; g__Proteus; s__Proteus_mirabilis	0.9	g__Proteus	s__Proteus_mirabilis	TP	TP
	ACLE01000013.V9	V9	k__Bacteria; p__Proteobacteria; c__Gammaproteobacteria; o__Enterobacteriales; f__Enterobacteriaceae; g__Proteus; s__Proteus_mirabilis	k__Bacteria; p__Proteobacteria; c__Gammaproteobacteria; o__Enterobacteriales; f__Enterobacteriaceae	1	g__Proteus	s__Proteus_mirabilis	FN	FN
	ACLO01000035.V2	V2	k__Bacteria; p__Firmicutes; c__Bacilli; o__Lactobacillales; f__Streptococcaceae; g__Streptococcus; s__Streptococcus_salivarius	k__Bacteria; p__Firmicutes; c__Bacilli; o__Lactobacillales; f__Streptococcaceae; g__Streptococcus; s__Streptococcus_salivarius	1	g__Streptococcus	s__Streptococcus_salivarius	TP	TP
	ACLO01000035.V3	V3	k__Bacteria; p__Firmicutes; c__Bacilli; o__Lactobacillales; f__Streptococcaceae; g__Streptococcus; s__Streptococcus_salivarius	k__Bacteria; p__Firmicutes; c__Bacilli; o__Lactobacillales; f__Streptococcaceae; g__Streptococcus; s__Streptococcus_salivarius	1	g__Streptococcus	s__Streptococcus_salivarius	TP	TP
	ACLO01000035.V4	V4	k__Bacteria; p__Firmicutes; c__Bacilli; o__Lactobacillales; f__Streptococcaceae; g__Streptococcus; s__Streptococcus_salivarius	k__Bacteria; p__Firmicutes; c__Bacilli; o__Lactobacillales; f__Streptococcaceae; g__Streptococcus; s__Streptococcus_salivarius	1	g__Streptococcus	s__Streptococcus_salivarius	TP	TP
	ACLO01000035.V67	V67	k__Bacteria; p__Firmicutes; c__Bacilli; o__Lactobacillales; f__Streptococcaceae; g__Streptococcus; s__Streptococcus_salivarius	k__Bacteria; p__Firmicutes; c__Bacilli; o__Lactobacillales; f__Streptococcaceae; g__Streptococcus; s__Streptococcus_salivarius	1	g__Streptococcus	s__Streptococcus_salivarius	TP	TP
	ACLO01000035.V8	V8	k__Bacteria; p__Firmicutes; c__Bacilli; o__Lactobacillales; f__Streptococcaceae; g__Streptococcus; s__Streptococcus_salivarius	k__Bacteria; p__Firmicutes; c__Bacilli; o__Lactobacillales; f__Streptococcaceae; g__Streptococcus; s__Streptococcus_salivarius	1	g__Streptococcus	s__Streptococcus_salivarius	TP	TP
	ACLO01000035.V9	V9	k__Bacteria; p__Firmicutes; c__Bacilli; o__Lactobacillales; f__Streptococcaceae; g__Streptococcus; s__Streptococcus_salivarius	k__Bacteria; p__Firmicutes; c__Bacilli; o__Lactobacillales; f__Streptococcaceae; g__Streptococcus; s__Streptococcus_salivarius	0.9	g__Streptococcus	s__Streptococcus_salivarius	TP	TP
	ACOB01000007.V2	V2	k__Bacteria; p__Firmicutes; c__Bacilli; o__Lactobacillales; f__Enterococcaceae; g__Enterococcus; s__Enterococcus_faecium	k__Bacteria; p__Firmicutes; c__Bacilli; o__Lactobacillales; f__Enterococcaceae; g__Enterococcus; s__Enterococcus_faecium	0.9	g__Enterococcus	s__Enterococcus_faecium	TP	TP
	ACOB01000007.V3	V3	k__Bacteria; p__Firmicutes; c__Bacilli; o__Lactobacillales; f__Enterococcaceae; g__Enterococcus; s__Enterococcus_faecium	k__Bacteria; p__Firmicutes; c__Bacilli; o__Lactobacillales; f__Enterococcaceae; g__Enterococcus; s__Enterococcus_faecium	0.7	g__Enterococcus	s__Enterococcus_faecium	TP	TP
	ACOB01000007.V4	V4	k__Bacteria; p__Firmicutes; c__Bacilli; o__Lactobacillales; f__Enterococcaceae; g__Enterococcus; s__Enterococcus_faecium	k__Bacteria; p__Firmicutes; c__Bacilli; o__Lactobacillales; f__Enterococcaceae; g__Enterococcus; s__Enterococcus_faecium	0.7	g__Enterococcus	s__Enterococcus_faecium	TP	TP
	ACOB01000007.V67	V67	k__Bacteria; p__Firmicutes; c__Bacilli; o__Lactobacillales; f__Enterococcaceae; g__Enterococcus; s__Enterococcus_faecium	k__Bacteria; p__Firmicutes; c__Bacilli; o__Lactobacillales; f__Enterococcaceae; g__Enterococcus; s__Enterococcus_faecium	0.7	g__Enterococcus	s__Enterococcus_faecium	TP	TP
	ACOB01000007.V8	V8	k__Bacteria; p__Firmicutes; c__Bacilli; o__Lactobacillales; f__Enterococcaceae; g__Enterococcus; s__Enterococcus_faecium	k__Bacteria; p__Firmicutes; c__Bacilli; o__Lactobacillales; f__Enterococcaceae; g__Enterococcus; s__Enterococcus_faecium	0.8	g__Enterococcus	s__Enterococcus_faecium	TP	TP
	ACOB01000007.V9	V9	k__Bacteria; p__Firmicutes; c__Bacilli; o__Lactobacillales; f__Enterococcaceae; g__Enterococcus; s__Enterococcus_faecium	k__Bacteria; p__Firmicutes; c__Bacilli; o__Lactobacillales; f__Enterococcaceae; g__Enterococcus; s__Enterococcus_faecalis	0.9	g__Enterococcus	s__Enterococcus_faecium	TP	FP
	ACWH01000036.V2	V2	k__Bacteria; p__Bacteroidetes; c__Bacteroidia; o__Bacteroidales; f__Bacteroidaceae; g__Bacteroides; s__Bacteroides_ovatus	k__Bacteria; p__Bacteroidetes; c__Bacteroidia; o__Bacteroidales; f__Bacteroidaceae; g__Bacteroides; s__Bacteroides_ovatus	1	g__Bacteroides	s__Bacteroides_ovatus	TP	TP
	ACWH01000036.V3	V3	k__Bacteria; p__Bacteroidetes; c__Bacteroidia; o__Bacteroidales; f__Bacteroidaceae; g__Bacteroides; s__Bacteroides_ovatus	k__Bacteria; p__Bacteroidetes; c__Bacteroidia; o__Bacteroidales; f__Bacteroidaceae; g__Bacteroides; s__Bacteroides_ovatus	1	g__Bacteroides	s__Bacteroides_ovatus	TP	TP
	ACWH01000036.V4	V4	k__Bacteria; p__Bacteroidetes; c__Bacteroidia; o__Bacteroidales; f__Bacteroidaceae; g__Bacteroides; s__Bacteroides_ovatus	k__Bacteria; p__Bacteroidetes; c__Bacteroidia; o__Bacteroidales; f__Bacteroidaceae; g__Bacteroides; s__Bacteroides_ovatus	1	g__Bacteroides	s__Bacteroides_ovatus	TP	TP
	ACWH01000036.V67	V67	k__Bacteria; p__Bacteroidetes; c__Bacteroidia; o__Bacteroidales; f__Bacteroidaceae; g__Bacteroides; s__Bacteroides_ovatus	k__Bacteria; p__Bacteroidetes; c__Bacteroidia; o__Bacteroidales; f__Bacteroidaceae; g__Bacteroides; s__Bacteroides_ovatus	1	g__Bacteroides	s__Bacteroides_ovatus	TP	TP
	ACWH01000036.V8	V8	k__Bacteria; p__Bacteroidetes; c__Bacteroidia; o__Bacteroidales; f__Bacteroidaceae; g__Bacteroides; s__Bacteroides_ovatus	k__Bacteria; p__Bacteroidetes; c__Bacteroidia; o__Bacteroidales; f__Bacteroidaceae; g__Bacteroides; s__Bacteroides_ovatus	0.6	g__Bacteroides	s__Bacteroides_ovatus	TP	TP
	ACWH01000036.V9	V9	k__Bacteria; p__Bacteroidetes; c__Bacteroidia; o__Bacteroidales; f__Bacteroidaceae; g__Bacteroides; s__Bacteroides_ovatus	k__Bacteria; p__Bacteroidetes; c__Bacteroidia; o__Bacteroidales; f__Bacteroidaceae; g__Bacteroides	1	g__Bacteroides	s__Bacteroides_ovatus	TP	FN
	ACZD01000038.V2	V2	k__Bacteria; p__Proteobacteria; c__Gammaproteobacteria; o__Enterobacteriales; f__Enterobacteriaceae; g__Klebsiella; s__Klebsiella_pneumoniae	k__Bacteria; p__Proteobacteria; c__Gammaproteobacteria; o__Enterobacteriales; f__Enterobacteriaceae; g__Klebsiella; s__Klebsiella_pneumoniae	0.9	g__Klebsiella	s__Klebsiella_pneumoniae	TP	TP
	ACZD01000038.V3	V3	k__Bacteria; p__Proteobacteria; c__Gammaproteobacteria; o__Enterobacteriales; f__Enterobacteriaceae; g__Klebsiella; s__Klebsiella_pneumoniae	k__Bacteria; p__Proteobacteria; c__Gammaproteobacteria; o__Enterobacteriales; f__Enterobacteriaceae; g__Klebsiella; s__Klebsiella_pneumoniae	0.7	g__Klebsiella	s__Klebsiella_pneumoniae	TP	TP
	ACZD01000038.V4	V4	k__Bacteria; p__Proteobacteria; c__Gammaproteobacteria; o__Enterobacteriales; f__Enterobacteriaceae; g__Klebsiella; s__Klebsiella_pneumoniae	k__Bacteria; p__Proteobacteria; c__Gammaproteobacteria; o__Enterobacteriales; f__Enterobacteriaceae; g__Enterobacter	0.8	g__Klebsiella	s__Klebsiella_pneumoniae	FP	FN
	ACZD01000038.V67	V67	k__Bacteria; p__Proteobacteria; c__Gammaproteobacteria; o__Enterobacteriales; f__Enterobacteriaceae; g__Klebsiella; s__Klebsiella_pneumoniae	k__Bacteria; p__Proteobacteria; c__Gammaproteobacteria; o__Enterobacteriales; f__Enterobacteriaceae; g__Klebsiella	0.6	g__Klebsiella	s__Klebsiella_pneumoniae	TP	FN
	ACZD01000038.V8	V8	k__Bacteria; p__Proteobacteria; c__Gammaproteobacteria; o__Enterobacteriales; f__Enterobacteriaceae; g__Klebsiella; s__Klebsiella_pneumoniae	k__Bacteria; p__Proteobacteria; c__Gammaproteobacteria; o__Enterobacteriales; f__Enterobacteriaceae; g__Klebsiella; s__Klebsiella_pneumoniae	0.7	g__Klebsiella	s__Klebsiella_pneumoniae	TP	TP
	ACZD01000038.V9	V9	k__Bacteria; p__Proteobacteria; c__Gammaproteobacteria; o__Enterobacteriales; f__Enterobacteriaceae; g__Klebsiella; s__Klebsiella_pneumoniae	k__Bacteria; p__Proteobacteria; c__Gammaproteobacteria; o__Enterobacteriales; f__Enterobacteriaceae	1	g__Klebsiella	s__Klebsiella_pneumoniae	FN	FN
	ADAZ01000142.V2	V2	k__Bacteria; p__Proteobacteria; c__Gammaproteobacteria; o__Enterobacteriales; f__Enterobacteriaceae; g__EscherichiaShigella; s__Escherichia_coli	k__Bacteria; p__Proteobacteria; c__Gammaproteobacteria; o__Enterobacteriales; f__Enterobacteriaceae; g__EscherichiaShigella; s__Escherichia_coli	0.6	g__EscherichiaShigella	s__Escherichia_coli	TP	TP
	ADAZ01000142.V3	V3	k__Bacteria; p__Proteobacteria; c__Gammaproteobacteria; o__Enterobacteriales; f__Enterobacteriaceae; g__EscherichiaShigella; s__Escherichia_coli	k__Bacteria; p__Proteobacteria; c__Gammaproteobacteria; o__Enterobacteriales; f__Enterobacteriaceae; g__EscherichiaShigella; s__Escherichia_coli	0.8	g__EscherichiaShigella	s__Escherichia_coli	TP	TP
	ADAZ01000142.V4	V4	k__Bacteria; p__Proteobacteria; c__Gammaproteobacteria; o__Enterobacteriales; f__Enterobacteriaceae; g__EscherichiaShigella; s__Escherichia_coli	k__Bacteria; p__Proteobacteria; c__Gammaproteobacteria; o__Enterobacteriales; f__Enterobacteriaceae; g__EscherichiaShigella; s__Shigella_boydii	0.8	g__EscherichiaShigella	s__Escherichia_coli	TP	FP
	ADAZ01000142.V67	V67	k__Bacteria; p__Proteobacteria; c__Gammaproteobacteria; o__Enterobacteriales; f__Enterobacteriaceae; g__EscherichiaShigella; s__Escherichia_coli	k__Bacteria; p__Proteobacteria; c__Gammaproteobacteria; o__Enterobacteriales; f__Enterobacteriaceae; g__EscherichiaShigella; s__Escherichia_coli	0.9	g__EscherichiaShigella	s__Escherichia_coli	TP	TP
	ADAZ01000142.V8	V8	k__Bacteria; p__Proteobacteria; c__Gammaproteobacteria; o__Enterobacteriales; f__Enterobacteriaceae; g__EscherichiaShigella; s__Escherichia_coli	k__Bacteria; p__Proteobacteria; c__Gammaproteobacteria; o__Enterobacteriales; f__Enterobacteriaceae; g__Pectobacterium; s__Pectobacterium_carotovorum	0.6	g__EscherichiaShigella	s__Escherichia_coli	FP	FP
	ADAZ01000142.V9	V9	k__Bacteria; p__Proteobacteria; c__Gammaproteobacteria; o__Enterobacteriales; f__Enterobacteriaceae; g__EscherichiaShigella; s__Escherichia_coli	k__Bacteria; p__Proteobacteria; c__Gammaproteobacteria; o__Enterobacteriales; f__Enterobacteriaceae; g__EscherichiaShigella; s__Escherichia_coli	0.7	g__EscherichiaShigella	s__Escherichia_coli	TP	TP
	ADBB01000156.V2	V2	k__Bacteria; p__Proteobacteria; c__Gammaproteobacteria; o__Enterobacteriales; f__Enterobacteriaceae; g__EscherichiaShigella; s__Escherichia_coli	k__Bacteria; p__Proteobacteria; c__Gammaproteobacteria; o__Enterobacteriales; f__Enterobacteriaceae; g__EscherichiaShigella; s__Escherichia_coli	0.8	g__EscherichiaShigella	s__Escherichia_coli	TP	TP
	ADBB01000156.V3	V3	k__Bacteria; p__Proteobacteria; c__Gammaproteobacteria; o__Enterobacteriales; f__Enterobacteriaceae; g__EscherichiaShigella; s__Escherichia_coli	k__Bacteria; p__Proteobacteria; c__Gammaproteobacteria; o__Enterobacteriales; f__Enterobacteriaceae; g__EscherichiaShigella; s__Escherichia_coli	0.8	g__EscherichiaShigella	s__Escherichia_coli	TP	TP
	ADBB01000156.V4	V4	k__Bacteria; p__Proteobacteria; c__Gammaproteobacteria; o__Enterobacteriales; f__Enterobacteriaceae; g__EscherichiaShigella; s__Escherichia_coli	k__Bacteria; p__Proteobacteria; c__Gammaproteobacteria; o__Enterobacteriales; f__Enterobacteriaceae; g__EscherichiaShigella; s__Shigella_boydii	0.8	g__EscherichiaShigella	s__Escherichia_coli	TP	FP
	ADBB01000156.V67	V67	k__Bacteria; p__Proteobacteria; c__Gammaproteobacteria; o__Enterobacteriales; f__Enterobacteriaceae; g__EscherichiaShigella; s__Escherichia_coli	k__Bacteria; p__Proteobacteria; c__Gammaproteobacteria; o__Enterobacteriales; f__Enterobacteriaceae; g__EscherichiaShigella; s__Escherichia_coli	1	g__EscherichiaShigella	s__Escherichia_coli	TP	TP
	ADBB01000156.V8	V8	k__Bacteria; p__Proteobacteria; c__Gammaproteobacteria; o__Enterobacteriales; f__Enterobacteriaceae; g__EscherichiaShigella; s__Escherichia_coli	k__Bacteria; p__Proteobacteria; c__Gammaproteobacteria; o__Enterobacteriales; f__Enterobacteriaceae; g__EscherichiaShigella	0.6	g__EscherichiaShigella	s__Escherichia_coli	TP	FN
	ADBB01000156.V9	V9	k__Bacteria; p__Proteobacteria; c__Gammaproteobacteria; o__Enterobacteriales; f__Enterobacteriaceae; g__EscherichiaShigella; s__Escherichia_coli	k__Bacteria; p__Proteobacteria; c__Gammaproteobacteria; o__Enterobacteriales; f__Enterobacteriaceae; g__EscherichiaShigella; s__Escherichia_coli	0.7	g__EscherichiaShigella	s__Escherichia_coli	TP	TP
	ADBC01000153.V2	V2	k__Bacteria; p__Proteobacteria; c__Gammaproteobacteria; o__Enterobacteriales; f__Enterobacteriaceae; g__EscherichiaShigella; s__Escherichia_coli	k__Bacteria; p__Proteobacteria; c__Gammaproteobacteria; o__Enterobacteriales; f__Enterobacteriaceae	1	g__EscherichiaShigella	s__Escherichia_coli	FN	FN
	ADBC01000153.V3	V3	k__Bacteria; p__Proteobacteria; c__Gammaproteobacteria; o__Enterobacteriales; f__Enterobacteriaceae; g__EscherichiaShigella; s__Escherichia_coli	k__Bacteria; p__Proteobacteria; c__Gammaproteobacteria; o__Enterobacteriales; f__Enterobacteriaceae; g__EscherichiaShigella; s__Escherichia_coli	0.8	g__EscherichiaShigella	s__Escherichia_coli	TP	TP
	ADBC01000153.V4	V4	k__Bacteria; p__Proteobacteria; c__Gammaproteobacteria; o__Enterobacteriales; f__Enterobacteriaceae; g__EscherichiaShigella; s__Escherichia_coli	k__Bacteria; p__Proteobacteria; c__Gammaproteobacteria; o__Enterobacteriales; f__Enterobacteriaceae; g__EscherichiaShigella; s__Escherichia_coli	0.8	g__EscherichiaShigella	s__Escherichia_coli	TP	TP
	ADBC01000153.V67	V67	k__Bacteria; p__Proteobacteria; c__Gammaproteobacteria; o__Enterobacteriales; f__Enterobacteriaceae; g__EscherichiaShigella; s__Escherichia_coli	k__Bacteria; p__Proteobacteria; c__Gammaproteobacteria; o__Enterobacteriales; f__Enterobacteriaceae; g__EscherichiaShigella; s__Escherichia_coli	0.8	g__EscherichiaShigella	s__Escherichia_coli	TP	TP
	ADBC01000153.V8	V8	k__Bacteria; p__Proteobacteria; c__Gammaproteobacteria; o__Enterobacteriales; f__Enterobacteriaceae; g__EscherichiaShigella; s__Escherichia_coli	k__Bacteria; p__Proteobacteria; c__Gammaproteobacteria; o__Enterobacteriales; f__Enterobacteriaceae; g__Enterobacter	0.8	g__EscherichiaShigella	s__Escherichia_coli	FP	FN
	ADEY01000006.V2	V2	k__Bacteria; p__Firmicutes; c__Bacilli; o__Bacillales; f__Staphylococcaceae; g__Staphylococcus; s__Staphylococcus_epidermidis	k__Bacteria; p__Firmicutes; c__Bacilli; o__Bacillales; f__Staphylococcaceae; g__Staphylococcus; s__Staphylococcus_epidermidis	1	g__Staphylococcus	s__Staphylococcus_epidermidis	TP	TP
	ADEY01000006.V3	V3	k__Bacteria; p__Firmicutes; c__Bacilli; o__Bacillales; f__Staphylococcaceae; g__Staphylococcus; s__Staphylococcus_epidermidis	k__Bacteria; p__Firmicutes; c__Bacilli; o__Bacillales; f__Staphylococcaceae; g__Staphylococcus; s__Staphylococcus_epidermidis	0.8	g__Staphylococcus	s__Staphylococcus_epidermidis	TP	TP
	ADEY01000006.V4	V4	k__Bacteria; p__Firmicutes; c__Bacilli; o__Bacillales; f__Staphylococcaceae; g__Staphylococcus; s__Staphylococcus_epidermidis	k__Bacteria; p__Firmicutes; c__Bacilli; o__Bacillales; f__Staphylococcaceae; g__Staphylococcus	1	g__Staphylococcus	s__Staphylococcus_epidermidis	TP	FN
	ADEY01000006.V67	V67	k__Bacteria; p__Firmicutes; c__Bacilli; o__Bacillales; f__Staphylococcaceae; g__Staphylococcus; s__Staphylococcus_epidermidis	k__Bacteria; p__Firmicutes; c__Bacilli; o__Bacillales; f__Staphylococcaceae; g__Staphylococcus; s__Staphylococcus_epidermidis	0.9	g__Staphylococcus	s__Staphylococcus_epidermidis	TP	TP
	ADEY01000006.V8	V8	k__Bacteria; p__Firmicutes; c__Bacilli; o__Bacillales; f__Staphylococcaceae; g__Staphylococcus; s__Staphylococcus_epidermidis	k__Bacteria; p__Firmicutes; c__Bacilli; o__Bacillales; f__Staphylococcaceae; g__Staphylococcus; s__Staphylococcus_epidermidis	1	g__Staphylococcus	s__Staphylococcus_epidermidis	TP	TP
	ADEY01000006.V9	V9	k__Bacteria; p__Firmicutes; c__Bacilli; o__Bacillales; f__Staphylococcaceae; g__Staphylococcus; s__Staphylococcus_epidermidis	k__Bacteria; p__Firmicutes; c__Bacilli; o__Bacillales; f__Staphylococcaceae; g__Staphylococcus; s__Staphylococcus_epidermidis	0.9	g__Staphylococcus	s__Staphylococcus_epidermidis	TP	TP
	ADEY01000013.V2	V2	k__Bacteria; p__Firmicutes; c__Bacilli; o__Bacillales; f__Staphylococcaceae; g__Staphylococcus; s__Staphylococcus_epidermidis	k__Bacteria; p__Firmicutes; c__Bacilli; o__Bacillales; f__Staphylococcaceae; g__Staphylococcus; s__Staphylococcus_epidermidis	1	g__Staphylococcus	s__Staphylococcus_epidermidis	TP	TP
	ADEY01000013.V3	V3	k__Bacteria; p__Firmicutes; c__Bacilli; o__Bacillales; f__Staphylococcaceae; g__Staphylococcus; s__Staphylococcus_epidermidis	k__Bacteria; p__Firmicutes; c__Bacilli; o__Bacillales; f__Staphylococcaceae; g__Staphylococcus; s__Staphylococcus_epidermidis	0.8	g__Staphylococcus	s__Staphylococcus_epidermidis	TP	TP
	ADEY01000013.V4	V4	k__Bacteria; p__Firmicutes; c__Bacilli; o__Bacillales; f__Staphylococcaceae; g__Staphylococcus; s__Staphylococcus_epidermidis	k__Bacteria; p__Firmicutes; c__Bacilli; o__Bacillales; f__Staphylococcaceae; g__Staphylococcus	1	g__Staphylococcus	s__Staphylococcus_epidermidis	TP	FN
	ADEY01000013.V67	V67	k__Bacteria; p__Firmicutes; c__Bacilli; o__Bacillales; f__Staphylococcaceae; g__Staphylococcus; s__Staphylococcus_epidermidis	k__Bacteria; p__Firmicutes; c__Bacilli; o__Bacillales; f__Staphylococcaceae; g__Staphylococcus; s__Staphylococcus_epidermidis	0.9	g__Staphylococcus	s__Staphylococcus_epidermidis	TP	TP
	ADEY01000013.V8	V8	k__Bacteria; p__Firmicutes; c__Bacilli; o__Bacillales; f__Staphylococcaceae; g__Staphylococcus; s__Staphylococcus_epidermidis	k__Bacteria; p__Firmicutes; c__Bacilli; o__Bacillales; f__Staphylococcaceae; g__Staphylococcus	1	g__Staphylococcus	s__Staphylococcus_epidermidis	TP	FN
	ADEY01000013.V9	V9	k__Bacteria; p__Firmicutes; c__Bacilli; o__Bacillales; f__Staphylococcaceae; g__Staphylococcus; s__Staphylococcus_epidermidis	k__Bacteria; p__Firmicutes; c__Bacilli; o__Bacillales; f__Staphylococcaceae; g__Staphylococcus; s__Staphylococcus_epidermidis	0.9	g__Staphylococcus	s__Staphylococcus_epidermidis	TP	TP
	ADFU01000009.V2	V2	k__Bacteria; p__Firmicutes; c__Negativicutes; o__Selenomonadales; f__Veillonellaceae; g__Veillonella; s__Veillonella_parvula	k__Bacteria; p__Firmicutes; c__Negativicutes; o__Selenomonadales; f__Veillonellaceae; g__Veillonella; s__Veillonella_parvula	1	g__Veillonella	s__Veillonella_parvula	TP	TP
	ADFU01000009.V3	V3	k__Bacteria; p__Firmicutes; c__Negativicutes; o__Selenomonadales; f__Veillonellaceae; g__Veillonella; s__Veillonella_parvula	k__Bacteria; p__Firmicutes; c__Negativicutes; o__Selenomonadales; f__Veillonellaceae; g__Veillonella	1	g__Veillonella	s__Veillonella_parvula	TP	FN
	ADFU01000009.V4	V4	k__Bacteria; p__Firmicutes; c__Negativicutes; o__Selenomonadales; f__Veillonellaceae; g__Veillonella; s__Veillonella_parvula	k__Bacteria; p__Firmicutes; c__Negativicutes; o__Selenomonadales; f__Veillonellaceae; g__Veillonella	1	g__Veillonella	s__Veillonella_parvula	TP	FN
	ADFU01000009.V67	V67	k__Bacteria; p__Firmicutes; c__Negativicutes; o__Selenomonadales; f__Veillonellaceae; g__Veillonella; s__Veillonella_parvula	k__Bacteria; p__Firmicutes; c__Negativicutes; o__Selenomonadales; f__Veillonellaceae; g__Veillonella	1	g__Veillonella	s__Veillonella_parvula	TP	FN
	ADFU01000009.V8	V8	k__Bacteria; p__Firmicutes; c__Negativicutes; o__Selenomonadales; f__Veillonellaceae; g__Veillonella; s__Veillonella_parvula	k__Bacteria; p__Firmicutes; c__Negativicutes; o__Selenomonadales; f__Veillonellaceae; g__Veillonella; s__Veillonella_parvula	0.7	g__Veillonella	s__Veillonella_parvula	TP	TP
	ADFU01000009.V9	V9	k__Bacteria; p__Firmicutes; c__Negativicutes; o__Selenomonadales; f__Veillonellaceae; g__Veillonella; s__Veillonella_parvula	k__Bacteria; p__Firmicutes; c__Negativicutes; o__Selenomonadales; f__Veillonellaceae; g__Veillonella	1	g__Veillonella	s__Veillonella_parvula	TP	FN
	ADGS01000029.V2	V2	k__Bacteria; p__Firmicutes; c__Bacilli; o__Bacillales; f__Bacillaceae; g__Bacillus; s__Bacillus_subtilis	k__Bacteria; p__Firmicutes; c__Bacilli; o__Bacillales; f__Bacillaceae; g__Bacillus	1	g__Bacillus	s__Bacillus_subtilis	TP	FN
	ADGS01000029.V3	V3	k__Bacteria; p__Firmicutes; c__Bacilli; o__Bacillales; f__Bacillaceae; g__Bacillus; s__Bacillus_subtilis	k__Bacteria; p__Firmicutes; c__Bacilli; o__Bacillales; f__Bacillaceae; g__Bacillus; s__Bacillus_subtilis	0.9	g__Bacillus	s__Bacillus_subtilis	TP	TP
	ADGS01000029.V4	V4	k__Bacteria; p__Firmicutes; c__Bacilli; o__Bacillales; f__Bacillaceae; g__Bacillus; s__Bacillus_subtilis	k__Bacteria; p__Firmicutes; c__Bacilli; o__Bacillales; f__Bacillaceae; g__Bacillus; s__Bacillus_subtilis	0.6	g__Bacillus	s__Bacillus_subtilis	TP	TP
	ADGS01000029.V67	V67	k__Bacteria; p__Firmicutes; c__Bacilli; o__Bacillales; f__Bacillaceae; g__Bacillus; s__Bacillus_subtilis	k__Bacteria; p__Firmicutes; c__Bacilli; o__Bacillales; f__Bacillaceae; g__Bacillus; s__Bacillus_subtilis	0.7	g__Bacillus	s__Bacillus_subtilis	TP	TP
	ADGS01000029.V8	V8	k__Bacteria; p__Firmicutes; c__Bacilli; o__Bacillales; f__Bacillaceae; g__Bacillus; s__Bacillus_subtilis	k__Bacteria; p__Firmicutes; c__Bacilli; o__Bacillales; f__Bacillaceae; g__Bacillus	1	g__Bacillus	s__Bacillus_subtilis	TP	FN
	ADGS01000029.V9	V9	k__Bacteria; p__Firmicutes; c__Bacilli; o__Bacillales; f__Bacillaceae; g__Bacillus; s__Bacillus_subtilis	k__Bacteria; p__Firmicutes; c__Bacilli; o__Bacillales; f__Bacillaceae; g__Bacillus	1	g__Bacillus	s__Bacillus_subtilis	TP	FN
	ADLD01000012.V2	V2	k__Bacteria; p__Bacteroidetes; c__Bacteroidia; o__Bacteroidales; f__Rikenellaceae; g__Alistipes; s__Alistipes_indistinctus	k__Bacteria; p__Bacteroidetes; c__Bacteroidia; o__Bacteroidales; f__Rikenellaceae; g__Alistipes; s__Alistipes_indistinctus	1	g__Alistipes	s__Alistipes_indistinctus	TP	TP
	ADLD01000012.V3	V3	k__Bacteria; p__Bacteroidetes; c__Bacteroidia; o__Bacteroidales; f__Rikenellaceae; g__Alistipes; s__Alistipes_indistinctus	k__Bacteria; p__Bacteroidetes; c__Bacteroidia; o__Bacteroidales; f__Rikenellaceae; g__Alistipes; s__Alistipes_indistinctus	1	g__Alistipes	s__Alistipes_indistinctus	TP	TP
	ADLD01000012.V4	V4	k__Bacteria; p__Bacteroidetes; c__Bacteroidia; o__Bacteroidales; f__Rikenellaceae; g__Alistipes; s__Alistipes_indistinctus	k__Bacteria; p__Bacteroidetes; c__Bacteroidia; o__Bacteroidales; f__Rikenellaceae; g__Alistipes; s__Alistipes_indistinctus	1	g__Alistipes	s__Alistipes_indistinctus	TP	TP
	ADLD01000012.V67	V67	k__Bacteria; p__Bacteroidetes; c__Bacteroidia; o__Bacteroidales; f__Rikenellaceae; g__Alistipes; s__Alistipes_indistinctus	k__Bacteria; p__Bacteroidetes; c__Bacteroidia; o__Bacteroidales; f__Rikenellaceae; g__Alistipes; s__Alistipes_indistinctus	1	g__Alistipes	s__Alistipes_indistinctus	TP	TP
	ADLD01000012.V8	V8	k__Bacteria; p__Bacteroidetes; c__Bacteroidia; o__Bacteroidales; f__Rikenellaceae; g__Alistipes; s__Alistipes_indistinctus	k__Bacteria; p__Bacteroidetes; c__Bacteroidia; o__Bacteroidales; f__Rikenellaceae; g__Alistipes; s__Alistipes_indistinctus	1	g__Alistipes	s__Alistipes_indistinctus	TP	TP
	ADLD01000012.V9	V9	k__Bacteria; p__Bacteroidetes; c__Bacteroidia; o__Bacteroidales; f__Rikenellaceae; g__Alistipes; s__Alistipes_indistinctus	k__Bacteria; p__Bacteroidetes; c__Bacteroidia; o__Bacteroidales; f__Rikenellaceae; g__Alistipes	0.833333	g__Alistipes	s__Alistipes_indistinctus	TP	FN
	ADLE01000001.V2	V2	k__Bacteria; p__Bacteroidetes; c__Bacteroidia; o__Bacteroidales; f__Porphyromonadaceae; g__Barnesiella; s__Barnesiella_intestinihominis	k__Bacteria; p__Bacteroidetes; c__Bacteroidia; o__Bacteroidales; f__Porphyromonadaceae; g__Barnesiella; s__Barnesiella_intestinihominis	0.571429	g__Barnesiella	s__Barnesiella_intestinihominis	TP	TP
	ADLE01000001.V3	V3	k__Bacteria; p__Bacteroidetes; c__Bacteroidia; o__Bacteroidales; f__Porphyromonadaceae; g__Barnesiella; s__Barnesiella_intestinihominis	k__Bacteria; p__Bacteroidetes; c__Bacteroidia; o__Bacteroidales; f__Porphyromonadaceae; g__Barnesiella; s__Barnesiella_intestinihominis	0.571429	g__Barnesiella	s__Barnesiella_intestinihominis	TP	TP
	ADLE01000001.V4	V4	k__Bacteria; p__Bacteroidetes; c__Bacteroidia; o__Bacteroidales; f__Porphyromonadaceae; g__Barnesiella; s__Barnesiella_intestinihominis	k__Bacteria; p__Bacteroidetes; c__Bacteroidia; o__Bacteroidales; f__Porphyromonadaceae; g__Barnesiella; s__Barnesiella_intestinihominis	0.8	g__Barnesiella	s__Barnesiella_intestinihominis	TP	TP
	ADLE01000001.V67	V67	k__Bacteria; p__Bacteroidetes; c__Bacteroidia; o__Bacteroidales; f__Porphyromonadaceae; g__Barnesiella; s__Barnesiella_intestinihominis	k__Bacteria; p__Bacteroidetes; c__Bacteroidia; o__Bacteroidales; f__Porphyromonadaceae; g__Barnesiella; s__Barnesiella_intestinihominis	1	g__Barnesiella	s__Barnesiella_intestinihominis	TP	TP
	ADLE01000001.V8	V8	k__Bacteria; p__Bacteroidetes; c__Bacteroidia; o__Bacteroidales; f__Porphyromonadaceae; g__Barnesiella; s__Barnesiella_intestinihominis	k__Bacteria; p__Bacteroidetes; c__Bacteroidia; o__Bacteroidales; f__Porphyromonadaceae; g__Barnesiella; s__Barnesiella_intestinihominis	0.571429	g__Barnesiella	s__Barnesiella_intestinihominis	TP	TP
	ADLE01000001.V9	V9	k__Bacteria; p__Bacteroidetes; c__Bacteroidia; o__Bacteroidales; f__Porphyromonadaceae; g__Barnesiella; s__Barnesiella_intestinihominis	k__Bacteria; p__Bacteroidetes; c__Bacteroidia; o__Bacteroidales; f__Porphyromonadaceae; g__Barnesiella; s__Barnesiella_intestinihominis	0.666667	g__Barnesiella	s__Barnesiella_intestinihominis	TP	TP
	ADLE01000018.V2	V2	k__Bacteria; p__Bacteroidetes; c__Bacteroidia; o__Bacteroidales; f__Porphyromonadaceae; g__Barnesiella; s__Barnesiella_intestinihominis	k__Bacteria; p__Bacteroidetes; c__Bacteroidia; o__Bacteroidales; f__Porphyromonadaceae; g__Barnesiella	0.7	g__Barnesiella	s__Barnesiella_intestinihominis	TP	FN
	ADLE01000018.V3	V3	k__Bacteria; p__Bacteroidetes; c__Bacteroidia; o__Bacteroidales; f__Porphyromonadaceae; g__Barnesiella; s__Barnesiella_intestinihominis	k__Bacteria; p__Bacteroidetes; c__Bacteroidia; o__Bacteroidales; f__Porphyromonadaceae; g__Barnesiella; s__Barnesiella_intestinihominis	0.571429	g__Barnesiella	s__Barnesiella_intestinihominis	TP	TP
	ADLE01000018.V4	V4	k__Bacteria; p__Bacteroidetes; c__Bacteroidia; o__Bacteroidales; f__Porphyromonadaceae; g__Barnesiella; s__Barnesiella_intestinihominis	k__Bacteria; p__Bacteroidetes; c__Bacteroidia; o__Bacteroidales; f__Porphyromonadaceae; g__Barnesiella; s__Barnesiella_intestinihominis	0.8	g__Barnesiella	s__Barnesiella_intestinihominis	TP	TP
	ADLE01000018.V67	V67	k__Bacteria; p__Bacteroidetes; c__Bacteroidia; o__Bacteroidales; f__Porphyromonadaceae; g__Barnesiella; s__Barnesiella_intestinihominis	k__Bacteria; p__Bacteroidetes; c__Bacteroidia; o__Bacteroidales; f__Porphyromonadaceae; g__Barnesiella; s__Barnesiella_intestinihominis	1	g__Barnesiella	s__Barnesiella_intestinihominis	TP	TP
	ADLE01000018.V8	V8	k__Bacteria; p__Bacteroidetes; c__Bacteroidia; o__Bacteroidales; f__Porphyromonadaceae; g__Barnesiella; s__Barnesiella_intestinihominis	k__Bacteria; p__Bacteroidetes; c__Bacteroidia; o__Bacteroidales; f__Porphyromonadaceae; g__Barnesiella; s__Barnesiella_intestinihominis	1	g__Barnesiella	s__Barnesiella_intestinihominis	TP	TP
	ADLE01000018.V9	V9	k__Bacteria; p__Bacteroidetes; c__Bacteroidia; o__Bacteroidales; f__Porphyromonadaceae; g__Barnesiella; s__Barnesiella_intestinihominis	k__Bacteria; p__Bacteroidetes; c__Bacteroidia; o__Bacteroidales; f__Porphyromonadaceae; g__Barnesiella; s__Barnesiella_intestinihominis	0.666667	g__Barnesiella	s__Barnesiella_intestinihominis	TP	TP
	ADLU01000111.V2	V2	k__Bacteria; p__Firmicutes; c__Clostridia; o__Clostridiales; f__Lachnospiraceae; g__Dorea; s__Dorea_formicigenerans	k__Bacteria; p__Firmicutes; c__Clostridia; o__Clostridiales; f__Lachnospiraceae; g__Dorea; s__Dorea_formicigenerans	1	g__Dorea	s__Dorea_formicigenerans	TP	TP
	ADLU01000111.V3	V3	k__Bacteria; p__Firmicutes; c__Clostridia; o__Clostridiales; f__Lachnospiraceae; g__Dorea; s__Dorea_formicigenerans	k__Bacteria; p__Firmicutes; c__Clostridia; o__Clostridiales; f__Lachnospiraceae; g__Dorea; s__Dorea_formicigenerans	0.8	g__Dorea	s__Dorea_formicigenerans	TP	TP
	ADLU01000111.V4	V4	k__Bacteria; p__Firmicutes; c__Clostridia; o__Clostridiales; f__Lachnospiraceae; g__Dorea; s__Dorea_formicigenerans	k__Bacteria; p__Firmicutes; c__Clostridia; o__Clostridiales; f__Lachnospiraceae; g__Dorea; s__Dorea_formicigenerans	1	g__Dorea	s__Dorea_formicigenerans	TP	TP
	ADLU01000111.V67	V67	k__Bacteria; p__Firmicutes; c__Clostridia; o__Clostridiales; f__Lachnospiraceae; g__Dorea; s__Dorea_formicigenerans	k__Bacteria; p__Firmicutes; c__Clostridia; o__Clostridiales; f__Lachnospiraceae; g__Dorea; s__Dorea_formicigenerans	1	g__Dorea	s__Dorea_formicigenerans	TP	TP
	ADLU01000111.V8	V8	k__Bacteria; p__Firmicutes; c__Clostridia; o__Clostridiales; f__Lachnospiraceae; g__Dorea; s__Dorea_formicigenerans	k__Bacteria; p__Firmicutes; c__Clostridia; o__Clostridiales; f__Lachnospiraceae; g__Dorea; s__Dorea_formicigenerans	1	g__Dorea	s__Dorea_formicigenerans	TP	TP
	ADLU01000111.V9	V9	k__Bacteria; p__Firmicutes; c__Clostridia; o__Clostridiales; f__Lachnospiraceae; g__Dorea; s__Dorea_formicigenerans	k__Bacteria; p__Firmicutes; c__Clostridia; o__Clostridiales; f__Lachnospiraceae; g__Dorea; s__Dorea_formicigenerans	0.8	g__Dorea	s__Dorea_formicigenerans	TP	TP
	ADMG01000014.V2	V2	k__Bacteria; p__Proteobacteria; c__Betaproteobacteria; o__Burkholderiales; f__Alcaligenaceae; g__Sutterella; s__Sutterella_wadsworthensis	k__Bacteria; p__Proteobacteria; c__Betaproteobacteria; o__Burkholderiales; f__Alcaligenaceae; g__Sutterella; s__Sutterella_wadsworthensis	1	g__Sutterella	s__Sutterella_wadsworthensis	TP	TP
	ADMG01000014.V3	V3	k__Bacteria; p__Proteobacteria; c__Betaproteobacteria; o__Burkholderiales; f__Alcaligenaceae; g__Sutterella; s__Sutterella_wadsworthensis	k__Bacteria; p__Proteobacteria; c__Betaproteobacteria; o__Burkholderiales; f__Alcaligenaceae; g__Sutterella; s__Sutterella_wadsworthensis	1	g__Sutterella	s__Sutterella_wadsworthensis	TP	TP
	ADMG01000014.V4	V4	k__Bacteria; p__Proteobacteria; c__Betaproteobacteria; o__Burkholderiales; f__Alcaligenaceae; g__Sutterella; s__Sutterella_wadsworthensis	k__Bacteria; p__Proteobacteria; c__Betaproteobacteria; o__Burkholderiales; f__Alcaligenaceae; g__Sutterella; s__Sutterella_wadsworthensis	0.666667	g__Sutterella	s__Sutterella_wadsworthensis	TP	TP
	ADMG01000014.V67	V67	k__Bacteria; p__Proteobacteria; c__Betaproteobacteria; o__Burkholderiales; f__Alcaligenaceae; g__Sutterella; s__Sutterella_wadsworthensis	k__Bacteria; p__Proteobacteria; c__Betaproteobacteria; o__Burkholderiales; f__Alcaligenaceae; g__Sutterella; s__Sutterella_wadsworthensis	1	g__Sutterella	s__Sutterella_wadsworthensis	TP	TP
	ADMG01000014.V8	V8	k__Bacteria; p__Proteobacteria; c__Betaproteobacteria; o__Burkholderiales; f__Alcaligenaceae; g__Sutterella; s__Sutterella_wadsworthensis	k__Bacteria; p__Proteobacteria; c__Betaproteobacteria; o__Burkholderiales; f__Alcaligenaceae; g__Sutterella	1	g__Sutterella	s__Sutterella_wadsworthensis	TP	FN
	ADMG01000014.V9	V9	k__Bacteria; p__Proteobacteria; c__Betaproteobacteria; o__Burkholderiales; f__Alcaligenaceae; g__Sutterella; s__Sutterella_wadsworthensis	k__Bacteria; p__Proteobacteria; c__Betaproteobacteria; o__Burkholderiales; f__Alcaligenaceae; g__Sutterella; s__Sutterella_parvirubra	0.6	g__Sutterella	s__Sutterella_wadsworthensis	TP	FP
	ADMG01000037.V2	V2	k__Bacteria; p__Proteobacteria; c__Betaproteobacteria; o__Burkholderiales; f__Alcaligenaceae; g__Sutterella; s__Sutterella_wadsworthensis	k__Bacteria; p__Proteobacteria; c__Betaproteobacteria; o__Burkholderiales; f__Alcaligenaceae; g__Sutterella; s__Sutterella_wadsworthensis	1	g__Sutterella	s__Sutterella_wadsworthensis	TP	TP
	ADMG01000037.V3	V3	k__Bacteria; p__Proteobacteria; c__Betaproteobacteria; o__Burkholderiales; f__Alcaligenaceae; g__Sutterella; s__Sutterella_wadsworthensis	k__Bacteria; p__Proteobacteria; c__Betaproteobacteria; o__Burkholderiales; f__Alcaligenaceae; g__Sutterella; s__Sutterella_wadsworthensis	1	g__Sutterella	s__Sutterella_wadsworthensis	TP	TP
	ADMG01000037.V4	V4	k__Bacteria; p__Proteobacteria; c__Betaproteobacteria; o__Burkholderiales; f__Alcaligenaceae; g__Sutterella; s__Sutterella_wadsworthensis	k__Bacteria; p__Proteobacteria; c__Betaproteobacteria; o__Burkholderiales; f__Alcaligenaceae; g__Sutterella; s__Sutterella_wadsworthensis	0.666667	g__Sutterella	s__Sutterella_wadsworthensis	TP	TP
	ADMG01000037.V67	V67	k__Bacteria; p__Proteobacteria; c__Betaproteobacteria; o__Burkholderiales; f__Alcaligenaceae; g__Sutterella; s__Sutterella_wadsworthensis	k__Bacteria; p__Proteobacteria; c__Betaproteobacteria; o__Burkholderiales; f__Alcaligenaceae; g__Sutterella; s__Sutterella_wadsworthensis	0.666667	g__Sutterella	s__Sutterella_wadsworthensis	TP	TP
	ADMG01000037.V8	V8	k__Bacteria; p__Proteobacteria; c__Betaproteobacteria; o__Burkholderiales; f__Alcaligenaceae; g__Sutterella; s__Sutterella_wadsworthensis	k__Bacteria; p__Proteobacteria; c__Betaproteobacteria; o__Burkholderiales; f__Alcaligenaceae; g__Sutterella	1	g__Sutterella	s__Sutterella_wadsworthensis	TP	FN
	ADMG01000037.V9	V9	k__Bacteria; p__Proteobacteria; c__Betaproteobacteria; o__Burkholderiales; f__Alcaligenaceae; g__Sutterella; s__Sutterella_wadsworthensis	k__Bacteria; p__Proteobacteria; c__Betaproteobacteria; o__Burkholderiales; f__Alcaligenaceae; g__Sutterella	1	g__Sutterella	s__Sutterella_wadsworthensis	TP	FN
	ADMV01000001.V2	V2	k__Bacteria; p__Firmicutes; c__Bacilli; o__Lactobacillales; f__Streptococcaceae; g__Streptococcus; s__Streptococcus_oralis	k__Bacteria; p__Firmicutes; c__Bacilli; o__Lactobacillales; f__Streptococcaceae; g__Streptococcus; s__Streptococcus_oralis	0.8	g__Streptococcus	s__Streptococcus_oralis	TP	TP
	ADMV01000001.V3	V3	k__Bacteria; p__Firmicutes; c__Bacilli; o__Lactobacillales; f__Streptococcaceae; g__Streptococcus; s__Streptococcus_oralis	k__Bacteria; p__Firmicutes; c__Bacilli; o__Lactobacillales; f__Streptococcaceae; g__Streptococcus	1	g__Streptococcus	s__Streptococcus_oralis	TP	FN
	ADMV01000001.V4	V4	k__Bacteria; p__Firmicutes; c__Bacilli; o__Lactobacillales; f__Streptococcaceae; g__Streptococcus; s__Streptococcus_oralis	k__Bacteria; p__Firmicutes; c__Bacilli; o__Lactobacillales; f__Streptococcaceae; g__Streptococcus; s__Streptococcus_mitis	0.6	g__Streptococcus	s__Streptococcus_oralis	TP	FP
	ADMV01000001.V67	V67	k__Bacteria; p__Firmicutes; c__Bacilli; o__Lactobacillales; f__Streptococcaceae; g__Streptococcus; s__Streptococcus_oralis	k__Bacteria; p__Firmicutes; c__Bacilli; o__Lactobacillales; f__Streptococcaceae; g__Streptococcus	1	g__Streptococcus	s__Streptococcus_oralis	TP	FN
	ADMV01000001.V8	V8	k__Bacteria; p__Firmicutes; c__Bacilli; o__Lactobacillales; f__Streptococcaceae; g__Streptococcus; s__Streptococcus_oralis	k__Bacteria; p__Firmicutes; c__Bacilli; o__Lactobacillales; f__Streptococcaceae; g__Streptococcus	1	g__Streptococcus	s__Streptococcus_oralis	TP	FN
	ADMV01000001.V9	V9	k__Bacteria; p__Firmicutes; c__Bacilli; o__Lactobacillales; f__Streptococcaceae; g__Streptococcus; s__Streptococcus_oralis	k__Bacteria; p__Firmicutes; c__Bacilli; o__Lactobacillales; f__Streptococcaceae; g__Streptococcus; s__Streptococcus_cristatus	0.6	g__Streptococcus	s__Streptococcus_oralis	TP	FP
	ADTR01000016.V2	V2	k__Bacteria; p__Proteobacteria; c__Gammaproteobacteria; o__Enterobacteriales; f__Enterobacteriaceae; g__EscherichiaShigella; s__Escherichia_coli	k__Bacteria; p__Proteobacteria; c__Gammaproteobacteria; o__Enterobacteriales; f__Enterobacteriaceae; g__Dickeya	0.6	g__EscherichiaShigella	s__Escherichia_coli	FP	FN
	ADTR01000016.V3	V3	k__Bacteria; p__Proteobacteria; c__Gammaproteobacteria; o__Enterobacteriales; f__Enterobacteriaceae; g__EscherichiaShigella; s__Escherichia_coli	k__Bacteria; p__Proteobacteria; c__Gammaproteobacteria; o__Enterobacteriales; f__Enterobacteriaceae; g__EscherichiaShigella; s__Escherichia_coli	0.8	g__EscherichiaShigella	s__Escherichia_coli	TP	TP
	ADTR01000016.V4	V4	k__Bacteria; p__Proteobacteria; c__Gammaproteobacteria; o__Enterobacteriales; f__Enterobacteriaceae; g__EscherichiaShigella; s__Escherichia_coli	k__Bacteria; p__Proteobacteria; c__Gammaproteobacteria; o__Enterobacteriales; f__Enterobacteriaceae; g__EscherichiaShigella; s__Escherichia_coli	0.7	g__EscherichiaShigella	s__Escherichia_coli	TP	TP
	ADTR01000016.V67	V67	k__Bacteria; p__Proteobacteria; c__Gammaproteobacteria; o__Enterobacteriales; f__Enterobacteriaceae; g__EscherichiaShigella; s__Escherichia_coli	k__Bacteria; p__Proteobacteria; c__Gammaproteobacteria; o__Enterobacteriales; f__Enterobacteriaceae; g__Salmonella; s__Salmonella_enterica	0.8	g__EscherichiaShigella	s__Escherichia_coli	FP	FP
	ADTR01000016.V8	V8	k__Bacteria; p__Proteobacteria; c__Gammaproteobacteria; o__Enterobacteriales; f__Enterobacteriaceae; g__EscherichiaShigella; s__Escherichia_coli	k__Bacteria; p__Proteobacteria; c__Gammaproteobacteria; o__Enterobacteriales; f__Enterobacteriaceae	1	g__EscherichiaShigella	s__Escherichia_coli	FN	FN
	ADTR01000016.V9	V9	k__Bacteria; p__Proteobacteria; c__Gammaproteobacteria; o__Enterobacteriales; f__Enterobacteriaceae; g__EscherichiaShigella; s__Escherichia_coli	k__Bacteria; p__Proteobacteria; c__Gammaproteobacteria; o__Enterobacteriales; f__Enterobacteriaceae; g__EscherichiaShigella	0.6	g__EscherichiaShigella	s__Escherichia_coli	TP	FN
	ADUK01000024.V2	V2	k__Bacteria; p__Proteobacteria; c__Gammaproteobacteria; o__Enterobacteriales; f__Enterobacteriaceae; g__EscherichiaShigella; s__Escherichia_coli	k__Bacteria; p__Proteobacteria; c__Gammaproteobacteria; o__Enterobacteriales; f__Enterobacteriaceae; g__EscherichiaShigella; s__Escherichia_coli	0.6	g__EscherichiaShigella	s__Escherichia_coli	TP	TP
	ADUK01000024.V3	V3	k__Bacteria; p__Proteobacteria; c__Gammaproteobacteria; o__Enterobacteriales; f__Enterobacteriaceae; g__EscherichiaShigella; s__Escherichia_coli	k__Bacteria; p__Proteobacteria; c__Gammaproteobacteria; o__Enterobacteriales; f__Enterobacteriaceae; g__EscherichiaShigella; s__Escherichia_coli	0.7	g__EscherichiaShigella	s__Escherichia_coli	TP	TP
	ADUK01000024.V4	V4	k__Bacteria; p__Proteobacteria; c__Gammaproteobacteria; o__Enterobacteriales; f__Enterobacteriaceae; g__EscherichiaShigella; s__Escherichia_coli	k__Bacteria; p__Proteobacteria; c__Gammaproteobacteria; o__Enterobacteriales; f__Enterobacteriaceae; g__EscherichiaShigella; s__Escherichia_coli	0.8	g__EscherichiaShigella	s__Escherichia_coli	TP	TP
	ADUK01000024.V67	V67	k__Bacteria; p__Proteobacteria; c__Gammaproteobacteria; o__Enterobacteriales; f__Enterobacteriaceae; g__EscherichiaShigella; s__Escherichia_coli	k__Bacteria; p__Proteobacteria; c__Gammaproteobacteria; o__Enterobacteriales; f__Enterobacteriaceae	1	g__EscherichiaShigella	s__Escherichia_coli	FN	FN
	ADUK01000024.V8	V8	k__Bacteria; p__Proteobacteria; c__Gammaproteobacteria; o__Enterobacteriales; f__Enterobacteriaceae; g__EscherichiaShigella; s__Escherichia_coli	k__Bacteria; p__Proteobacteria; c__Gammaproteobacteria; o__Enterobacteriales; f__Enterobacteriaceae; g__Enterobacter	0.6	g__EscherichiaShigella	s__Escherichia_coli	FP	FN
	ADUK01000024.V9	V9	k__Bacteria; p__Proteobacteria; c__Gammaproteobacteria; o__Enterobacteriales; f__Enterobacteriaceae; g__EscherichiaShigella; s__Escherichia_coli	k__Bacteria; p__Proteobacteria; c__Gammaproteobacteria; o__Enterobacteriales; f__Enterobacteriaceae	1	g__EscherichiaShigella	s__Escherichia_coli	FN	FN
	ADUM01000101.V2	V2	k__Bacteria; p__Proteobacteria; c__Gammaproteobacteria; o__Enterobacteriales; f__Enterobacteriaceae; g__EscherichiaShigella; s__Escherichia_coli	k__Bacteria; p__Proteobacteria; c__Gammaproteobacteria; o__Enterobacteriales; f__Enterobacteriaceae; g__EscherichiaShigella; s__Escherichia_coli	0.6	g__EscherichiaShigella	s__Escherichia_coli	TP	TP
	ADUM01000101.V3	V3	k__Bacteria; p__Proteobacteria; c__Gammaproteobacteria; o__Enterobacteriales; f__Enterobacteriaceae; g__EscherichiaShigella; s__Escherichia_coli	k__Bacteria; p__Proteobacteria; c__Gammaproteobacteria; o__Enterobacteriales; f__Enterobacteriaceae; g__EscherichiaShigella; s__Escherichia_coli	0.8	g__EscherichiaShigella	s__Escherichia_coli	TP	TP
	ADUM01000101.V4	V4	k__Bacteria; p__Proteobacteria; c__Gammaproteobacteria; o__Enterobacteriales; f__Enterobacteriaceae; g__EscherichiaShigella; s__Escherichia_coli	k__Bacteria; p__Proteobacteria; c__Gammaproteobacteria; o__Enterobacteriales; f__Enterobacteriaceae; g__EscherichiaShigella; s__Escherichia_coli	0.7	g__EscherichiaShigella	s__Escherichia_coli	TP	TP
	ADUM01000101.V67	V67	k__Bacteria; p__Proteobacteria; c__Gammaproteobacteria; o__Enterobacteriales; f__Enterobacteriaceae; g__EscherichiaShigella; s__Escherichia_coli	k__Bacteria; p__Proteobacteria; c__Gammaproteobacteria; o__Enterobacteriales; f__Enterobacteriaceae; g__EscherichiaShigella; s__Escherichia_coli	1	g__EscherichiaShigella	s__Escherichia_coli	TP	TP
	ADUM01000101.V8	V8	k__Bacteria; p__Proteobacteria; c__Gammaproteobacteria; o__Enterobacteriales; f__Enterobacteriaceae; g__EscherichiaShigella; s__Escherichia_coli	k__Bacteria; p__Proteobacteria; c__Gammaproteobacteria; o__Enterobacteriales; f__Enterobacteriaceae; g__Pectobacterium; s__Pectobacterium_carotovorum	0.7	g__EscherichiaShigella	s__Escherichia_coli	FP	FP
	ADUM01000101.V9	V9	k__Bacteria; p__Proteobacteria; c__Gammaproteobacteria; o__Enterobacteriales; f__Enterobacteriaceae; g__EscherichiaShigella; s__Escherichia_coli	k__Bacteria; p__Proteobacteria; c__Gammaproteobacteria; o__Enterobacteriales; f__Enterobacteriaceae; g__EscherichiaShigella; s__Escherichia_coli	0.6	g__EscherichiaShigella	s__Escherichia_coli	TP	TP
	ADUN01000062.V2	V2	k__Bacteria; p__Proteobacteria; c__Gammaproteobacteria; o__Enterobacteriales; f__Enterobacteriaceae; g__EscherichiaShigella; s__Escherichia_coli	k__Bacteria; p__Proteobacteria; c__Gammaproteobacteria; o__Enterobacteriales; f__Enterobacteriaceae; g__EscherichiaShigella; s__Escherichia_coli	0.8	g__EscherichiaShigella	s__Escherichia_coli	TP	TP
	ADUN01000062.V3	V3	k__Bacteria; p__Proteobacteria; c__Gammaproteobacteria; o__Enterobacteriales; f__Enterobacteriaceae; g__EscherichiaShigella; s__Escherichia_coli	k__Bacteria; p__Proteobacteria; c__Gammaproteobacteria; o__Enterobacteriales; f__Enterobacteriaceae; g__EscherichiaShigella; s__Escherichia_coli	0.8	g__EscherichiaShigella	s__Escherichia_coli	TP	TP
	ADUN01000062.V4	V4	k__Bacteria; p__Proteobacteria; c__Gammaproteobacteria; o__Enterobacteriales; f__Enterobacteriaceae; g__EscherichiaShigella; s__Escherichia_coli	k__Bacteria; p__Proteobacteria; c__Gammaproteobacteria; o__Enterobacteriales; f__Enterobacteriaceae; g__EscherichiaShigella; s__Escherichia_coli	0.8	g__EscherichiaShigella	s__Escherichia_coli	TP	TP
	ADUN01000062.V67	V67	k__Bacteria; p__Proteobacteria; c__Gammaproteobacteria; o__Enterobacteriales; f__Enterobacteriaceae; g__EscherichiaShigella; s__Escherichia_coli	k__Bacteria; p__Proteobacteria; c__Gammaproteobacteria; o__Enterobacteriales; f__Enterobacteriaceae; g__EscherichiaShigella; s__Escherichia_coli	0.9	g__EscherichiaShigella	s__Escherichia_coli	TP	TP
	ADUN01000062.V8	V8	k__Bacteria; p__Proteobacteria; c__Gammaproteobacteria; o__Enterobacteriales; f__Enterobacteriaceae; g__EscherichiaShigella; s__Escherichia_coli	k__Bacteria; p__Proteobacteria; c__Gammaproteobacteria; o__Enterobacteriales; f__Enterobacteriaceae; g__Pectobacterium; s__Pectobacterium_carotovorum	0.7	g__EscherichiaShigella	s__Escherichia_coli	FP	FP
	ADUN01000062.V9	V9	k__Bacteria; p__Proteobacteria; c__Gammaproteobacteria; o__Enterobacteriales; f__Enterobacteriaceae; g__EscherichiaShigella; s__Escherichia_coli	k__Bacteria; p__Proteobacteria; c__Gammaproteobacteria; o__Enterobacteriales; f__Enterobacteriaceae; g__EscherichiaShigella; s__Escherichia_coli	0.8	g__EscherichiaShigella	s__Escherichia_coli	TP	TP
	ADUO01000097.V2	V2	k__Bacteria; p__Proteobacteria; c__Gammaproteobacteria; o__Enterobacteriales; f__Enterobacteriaceae; g__EscherichiaShigella; s__Escherichia_coli	k__Bacteria; p__Proteobacteria; c__Gammaproteobacteria; o__Enterobacteriales; f__Enterobacteriaceae; g__EscherichiaShigella; s__Escherichia_coli	1	g__EscherichiaShigella	s__Escherichia_coli	TP	TP
	ADUO01000097.V3	V3	k__Bacteria; p__Proteobacteria; c__Gammaproteobacteria; o__Enterobacteriales; f__Enterobacteriaceae; g__EscherichiaShigella; s__Escherichia_coli	k__Bacteria; p__Proteobacteria; c__Gammaproteobacteria; o__Enterobacteriales; f__Enterobacteriaceae; g__EscherichiaShigella; s__Escherichia_coli	0.9	g__EscherichiaShigella	s__Escherichia_coli	TP	TP
	ADUO01000097.V4	V4	k__Bacteria; p__Proteobacteria; c__Gammaproteobacteria; o__Enterobacteriales; f__Enterobacteriaceae; g__EscherichiaShigella; s__Escherichia_coli	k__Bacteria; p__Proteobacteria; c__Gammaproteobacteria; o__Enterobacteriales; f__Enterobacteriaceae; g__EscherichiaShigella; s__Escherichia_coli	0.8	g__EscherichiaShigella	s__Escherichia_coli	TP	TP
	ADUO01000097.V67	V67	k__Bacteria; p__Proteobacteria; c__Gammaproteobacteria; o__Enterobacteriales; f__Enterobacteriaceae; g__EscherichiaShigella; s__Escherichia_coli	k__Bacteria; p__Proteobacteria; c__Gammaproteobacteria; o__Enterobacteriales; f__Enterobacteriaceae; g__EscherichiaShigella; s__Escherichia_coli	0.6	g__EscherichiaShigella	s__Escherichia_coli	TP	TP
	ADUO01000097.V8	V8	k__Bacteria; p__Proteobacteria; c__Gammaproteobacteria; o__Enterobacteriales; f__Enterobacteriaceae; g__EscherichiaShigella; s__Escherichia_coli	k__Bacteria; p__Proteobacteria; c__Gammaproteobacteria; o__Enterobacteriales; f__Enterobacteriaceae	1	g__EscherichiaShigella	s__Escherichia_coli	FN	FN
	ADUO01000097.V9	V9	k__Bacteria; p__Proteobacteria; c__Gammaproteobacteria; o__Enterobacteriales; f__Enterobacteriaceae; g__EscherichiaShigella; s__Escherichia_coli	k__Bacteria; p__Proteobacteria; c__Gammaproteobacteria; o__Enterobacteriales; f__Enterobacteriaceae; g__EscherichiaShigella; s__Escherichia_coli	0.7	g__EscherichiaShigella	s__Escherichia_coli	TP	TP
	ADVB01000735.V2	V2	k__Bacteria; p__Proteobacteria; c__Gammaproteobacteria; o__Enterobacteriales; f__Enterobacteriaceae; g__EscherichiaShigella; s__Escherichia_coli	k__Bacteria; p__Proteobacteria; c__Gammaproteobacteria; o__Enterobacteriales; f__Enterobacteriaceae; g__EscherichiaShigella; s__Escherichia_coli	0.7	g__EscherichiaShigella	s__Escherichia_coli	TP	TP
	ADVB01000735.V3	V3	k__Bacteria; p__Proteobacteria; c__Gammaproteobacteria; o__Enterobacteriales; f__Enterobacteriaceae; g__EscherichiaShigella; s__Escherichia_coli	k__Bacteria; p__Proteobacteria; c__Gammaproteobacteria; o__Enterobacteriales; f__Enterobacteriaceae; g__EscherichiaShigella; s__Escherichia_coli	0.8	g__EscherichiaShigella	s__Escherichia_coli	TP	TP
	ADVB01000735.V4	V4	k__Bacteria; p__Proteobacteria; c__Gammaproteobacteria; o__Enterobacteriales; f__Enterobacteriaceae; g__EscherichiaShigella; s__Escherichia_coli	k__Bacteria; p__Proteobacteria; c__Gammaproteobacteria; o__Enterobacteriales; f__Enterobacteriaceae; g__EscherichiaShigella; s__Escherichia_coli	0.8	g__EscherichiaShigella	s__Escherichia_coli	TP	TP
	ADVB01000735.V67	V67	k__Bacteria; p__Proteobacteria; c__Gammaproteobacteria; o__Enterobacteriales; f__Enterobacteriaceae; g__EscherichiaShigella; s__Escherichia_coli	k__Bacteria; p__Proteobacteria; c__Gammaproteobacteria; o__Enterobacteriales; f__Enterobacteriaceae; g__Klebsiella; s__Klebsiella_pneumoniae	0.6	g__EscherichiaShigella	s__Escherichia_coli	FP	FP
	ADVB01000735.V8	V8	k__Bacteria; p__Proteobacteria; c__Gammaproteobacteria; o__Enterobacteriales; f__Enterobacteriaceae; g__EscherichiaShigella; s__Escherichia_coli	k__Bacteria; p__Proteobacteria; c__Gammaproteobacteria; o__Enterobacteriales; f__Enterobacteriaceae; g__Pectobacterium; s__Pectobacterium_carotovorum	0.7	g__EscherichiaShigella	s__Escherichia_coli	FP	FP
	ADVB01000735.V9	V9	k__Bacteria; p__Proteobacteria; c__Gammaproteobacteria; o__Enterobacteriales; f__Enterobacteriaceae; g__EscherichiaShigella; s__Escherichia_coli	k__Bacteria; p__Proteobacteria; c__Gammaproteobacteria; o__Enterobacteriales; f__Enterobacteriaceae	0.8	g__EscherichiaShigella	s__Escherichia_coli	FN	FN
	ADWV01000001.V2	V2	k__Bacteria; p__Proteobacteria; c__Gammaproteobacteria; o__Enterobacteriales; f__Enterobacteriaceae; g__EscherichiaShigella; s__Escherichia_coli	k__Bacteria; p__Proteobacteria; c__Gammaproteobacteria; o__Enterobacteriales; f__Enterobacteriaceae; g__EscherichiaShigella; s__Escherichia_coli	1	g__EscherichiaShigella	s__Escherichia_coli	TP	TP
	ADWV01000001.V3	V3	k__Bacteria; p__Proteobacteria; c__Gammaproteobacteria; o__Enterobacteriales; f__Enterobacteriaceae; g__EscherichiaShigella; s__Escherichia_coli	k__Bacteria; p__Proteobacteria; c__Gammaproteobacteria; o__Enterobacteriales; f__Enterobacteriaceae; g__EscherichiaShigella; s__Escherichia_coli	0.8	g__EscherichiaShigella	s__Escherichia_coli	TP	TP
	ADWV01000001.V4	V4	k__Bacteria; p__Proteobacteria; c__Gammaproteobacteria; o__Enterobacteriales; f__Enterobacteriaceae; g__EscherichiaShigella; s__Escherichia_coli	k__Bacteria; p__Proteobacteria; c__Gammaproteobacteria; o__Enterobacteriales; f__Enterobacteriaceae; g__EscherichiaShigella; s__Escherichia_coli	0.7	g__EscherichiaShigella	s__Escherichia_coli	TP	TP
	ADWV01000001.V67	V67	k__Bacteria; p__Proteobacteria; c__Gammaproteobacteria; o__Enterobacteriales; f__Enterobacteriaceae; g__EscherichiaShigella; s__Escherichia_coli	k__Bacteria; p__Proteobacteria; c__Gammaproteobacteria; o__Enterobacteriales; f__Enterobacteriaceae; g__EscherichiaShigella; s__Escherichia_coli	0.7	g__EscherichiaShigella	s__Escherichia_coli	TP	TP
	ADWV01000001.V8	V8	k__Bacteria; p__Proteobacteria; c__Gammaproteobacteria; o__Enterobacteriales; f__Enterobacteriaceae; g__EscherichiaShigella; s__Escherichia_coli	k__Bacteria; p__Proteobacteria; c__Gammaproteobacteria; o__Enterobacteriales; f__Enterobacteriaceae	1	g__EscherichiaShigella	s__Escherichia_coli	FN	FN
	ADWV01000069.V2	V2	k__Bacteria; p__Proteobacteria; c__Gammaproteobacteria; o__Enterobacteriales; f__Enterobacteriaceae; g__EscherichiaShigella; s__Escherichia_coli	k__Bacteria; p__Proteobacteria; c__Gammaproteobacteria; o__Enterobacteriales; f__Enterobacteriaceae; g__EscherichiaShigella; s__Escherichia_coli	0.6	g__EscherichiaShigella	s__Escherichia_coli	TP	TP
	ADWV01000069.V3	V3	k__Bacteria; p__Proteobacteria; c__Gammaproteobacteria; o__Enterobacteriales; f__Enterobacteriaceae; g__EscherichiaShigella; s__Escherichia_coli	k__Bacteria; p__Proteobacteria; c__Gammaproteobacteria; o__Enterobacteriales; f__Enterobacteriaceae; g__EscherichiaShigella; s__Escherichia_coli	0.9	g__EscherichiaShigella	s__Escherichia_coli	TP	TP
	ADWV01000069.V4	V4	k__Bacteria; p__Proteobacteria; c__Gammaproteobacteria; o__Enterobacteriales; f__Enterobacteriaceae; g__EscherichiaShigella; s__Escherichia_coli	k__Bacteria; p__Proteobacteria; c__Gammaproteobacteria; o__Enterobacteriales; f__Enterobacteriaceae; g__EscherichiaShigella; s__Escherichia_coli	0.7	g__EscherichiaShigella	s__Escherichia_coli	TP	TP
	ADWV01000069.V67	V67	k__Bacteria; p__Proteobacteria; c__Gammaproteobacteria; o__Enterobacteriales; f__Enterobacteriaceae; g__EscherichiaShigella; s__Escherichia_coli	k__Bacteria; p__Proteobacteria; c__Gammaproteobacteria; o__Enterobacteriales; f__Enterobacteriaceae; g__EscherichiaShigella; s__Escherichia_coli	0.8	g__EscherichiaShigella	s__Escherichia_coli	TP	TP
	ADWV01000069.V8	V8	k__Bacteria; p__Proteobacteria; c__Gammaproteobacteria; o__Enterobacteriales; f__Enterobacteriaceae; g__EscherichiaShigella; s__Escherichia_coli	k__Bacteria; p__Proteobacteria; c__Gammaproteobacteria; o__Enterobacteriales; f__Enterobacteriaceae	1	g__EscherichiaShigella	s__Escherichia_coli	FN	FN
	ADWV01000069.V9	V9	k__Bacteria; p__Proteobacteria; c__Gammaproteobacteria; o__Enterobacteriales; f__Enterobacteriaceae; g__EscherichiaShigella; s__Escherichia_coli	k__Bacteria; p__Proteobacteria; c__Gammaproteobacteria; o__Enterobacteriales; f__Enterobacteriaceae; g__EscherichiaShigella; s__Escherichia_coli	0.6	g__EscherichiaShigella	s__Escherichia_coli	TP	TP
	AE004091.V2	V2	k__Bacteria; p__Proteobacteria; c__Gammaproteobacteria; o__Pseudomonadales; f__Pseudomonadaceae; g__Pseudomonas; s__Pseudomonas_aeruginosa	k__Bacteria; p__Proteobacteria; c__Gammaproteobacteria; o__Pseudomonadales; f__Pseudomonadaceae; g__Pseudomonas; s__Pseudomonas_aeruginosa	0.9	g__Pseudomonas	s__Pseudomonas_aeruginosa	TP	TP
	AE004091.V3	V3	k__Bacteria; p__Proteobacteria; c__Gammaproteobacteria; o__Pseudomonadales; f__Pseudomonadaceae; g__Pseudomonas; s__Pseudomonas_aeruginosa	k__Bacteria; p__Proteobacteria; c__Gammaproteobacteria; o__Pseudomonadales; f__Pseudomonadaceae; g__Pseudomonas; s__Pseudomonas_aeruginosa	0.6	g__Pseudomonas	s__Pseudomonas_aeruginosa	TP	TP
	AE004091.V4	V4	k__Bacteria; p__Proteobacteria; c__Gammaproteobacteria; o__Pseudomonadales; f__Pseudomonadaceae; g__Pseudomonas; s__Pseudomonas_aeruginosa	k__Bacteria; p__Proteobacteria; c__Gammaproteobacteria; o__Pseudomonadales; f__Pseudomonadaceae; g__Pseudomonas; s__Pseudomonas_aeruginosa	1	g__Pseudomonas	s__Pseudomonas_aeruginosa	TP	TP
	AE004091.V67	V67	k__Bacteria; p__Proteobacteria; c__Gammaproteobacteria; o__Pseudomonadales; f__Pseudomonadaceae; g__Pseudomonas; s__Pseudomonas_aeruginosa	k__Bacteria; p__Proteobacteria; c__Gammaproteobacteria; o__Pseudomonadales; f__Pseudomonadaceae; g__Pseudomonas; s__Pseudomonas_aeruginosa	1	g__Pseudomonas	s__Pseudomonas_aeruginosa	TP	TP
	AE004091.V8	V8	k__Bacteria; p__Proteobacteria; c__Gammaproteobacteria; o__Pseudomonadales; f__Pseudomonadaceae; g__Pseudomonas; s__Pseudomonas_aeruginosa	k__Bacteria; p__Proteobacteria; c__Gammaproteobacteria; o__Pseudomonadales; f__Pseudomonadaceae; g__Pseudomonas; s__Pseudomonas_aeruginosa	0.9	g__Pseudomonas	s__Pseudomonas_aeruginosa	TP	TP
	AE004091.V9	V9	k__Bacteria; p__Proteobacteria; c__Gammaproteobacteria; o__Pseudomonadales; f__Pseudomonadaceae; g__Pseudomonas; s__Pseudomonas_aeruginosa	k__Bacteria; p__Proteobacteria; c__Gammaproteobacteria; o__Pseudomonadales; f__Pseudomonadaceae; g__Pseudomonas; s__Pseudomonas_aeruginosa	0.9	g__Pseudomonas	s__Pseudomonas_aeruginosa	TP	TP
	AE005174.V2	V2	k__Bacteria; p__Proteobacteria; c__Gammaproteobacteria; o__Enterobacteriales; f__Enterobacteriaceae; g__EscherichiaShigella; s__Escherichia_coli	k__Bacteria; p__Proteobacteria; c__Gammaproteobacteria; o__Enterobacteriales; f__Enterobacteriaceae; g__Enterobacter	0.9	g__EscherichiaShigella	s__Escherichia_coli	FP	FN
	AE005174.V3	V3	k__Bacteria; p__Proteobacteria; c__Gammaproteobacteria; o__Enterobacteriales; f__Enterobacteriaceae; g__EscherichiaShigella; s__Escherichia_coli	k__Bacteria; p__Proteobacteria; c__Gammaproteobacteria; o__Enterobacteriales; f__Enterobacteriaceae; g__EscherichiaShigella; s__Escherichia_coli	0.9	g__EscherichiaShigella	s__Escherichia_coli	TP	TP
	AE005174.V4	V4	k__Bacteria; p__Proteobacteria; c__Gammaproteobacteria; o__Enterobacteriales; f__Enterobacteriaceae; g__EscherichiaShigella; s__Escherichia_coli	k__Bacteria; p__Proteobacteria; c__Gammaproteobacteria; o__Enterobacteriales; f__Enterobacteriaceae; g__EscherichiaShigella; s__Escherichia_coli	1	g__EscherichiaShigella	s__Escherichia_coli	TP	TP
	AE005174.V67	V67	k__Bacteria; p__Proteobacteria; c__Gammaproteobacteria; o__Enterobacteriales; f__Enterobacteriaceae; g__EscherichiaShigella; s__Escherichia_coli	k__Bacteria; p__Proteobacteria; c__Gammaproteobacteria; o__Enterobacteriales; f__Enterobacteriaceae; g__EscherichiaShigella; s__Escherichia_coli	0.8	g__EscherichiaShigella	s__Escherichia_coli	TP	TP
	AE005174.V8	V8	k__Bacteria; p__Proteobacteria; c__Gammaproteobacteria; o__Enterobacteriales; f__Enterobacteriaceae; g__EscherichiaShigella; s__Escherichia_coli	k__Bacteria; p__Proteobacteria; c__Gammaproteobacteria; o__Enterobacteriales; f__Enterobacteriaceae; g__EscherichiaShigella	0.7	g__EscherichiaShigella	s__Escherichia_coli	TP	FN
	AE005174.V9	V9	k__Bacteria; p__Proteobacteria; c__Gammaproteobacteria; o__Enterobacteriales; f__Enterobacteriaceae; g__EscherichiaShigella; s__Escherichia_coli	k__Bacteria; p__Proteobacteria; c__Gammaproteobacteria; o__Enterobacteriales; f__Enterobacteriaceae; g__EscherichiaShigella; s__Escherichia_coli	0.7	g__EscherichiaShigella	s__Escherichia_coli	TP	TP
	AE009948.V2	V2	k__Bacteria; p__Firmicutes; c__Bacilli; o__Lactobacillales; f__Streptococcaceae; g__Streptococcus; s__Streptococcus_agalactiae	k__Bacteria; p__Firmicutes; c__Bacilli; o__Lactobacillales; f__Streptococcaceae; g__Streptococcus; s__Streptococcus_agalactiae	1	g__Streptococcus	s__Streptococcus_agalactiae	TP	TP
	AE009948.V3	V3	k__Bacteria; p__Firmicutes; c__Bacilli; o__Lactobacillales; f__Streptococcaceae; g__Streptococcus; s__Streptococcus_agalactiae	k__Bacteria; p__Firmicutes; c__Bacilli; o__Lactobacillales; f__Streptococcaceae; g__Streptococcus; s__Streptococcus_agalactiae	1	g__Streptococcus	s__Streptococcus_agalactiae	TP	TP
	AE009948.V4	V4	k__Bacteria; p__Firmicutes; c__Bacilli; o__Lactobacillales; f__Streptococcaceae; g__Streptococcus; s__Streptococcus_agalactiae	k__Bacteria; p__Firmicutes; c__Bacilli; o__Lactobacillales; f__Streptococcaceae; g__Streptococcus; s__Streptococcus_agalactiae	1	g__Streptococcus	s__Streptococcus_agalactiae	TP	TP
	AE009948.V67	V67	k__Bacteria; p__Firmicutes; c__Bacilli; o__Lactobacillales; f__Streptococcaceae; g__Streptococcus; s__Streptococcus_agalactiae	Unassigned	1	g__Streptococcus	s__Streptococcus_agalactiae	FN	FN
	AE009948.V8	V8	k__Bacteria; p__Firmicutes; c__Bacilli; o__Lactobacillales; f__Streptococcaceae; g__Streptococcus; s__Streptococcus_agalactiae	k__Bacteria; p__Firmicutes; c__Bacilli; o__Lactobacillales; f__Streptococcaceae; g__Streptococcus; s__Streptococcus_dysgalactiae	0.7	g__Streptococcus	s__Streptococcus_agalactiae	TP	FP
	AE009948.V9	V9	k__Bacteria; p__Firmicutes; c__Bacilli; o__Lactobacillales; f__Streptococcaceae; g__Streptococcus; s__Streptococcus_agalactiae	k__Bacteria; p__Firmicutes; c__Bacilli; o__Lactobacillales; f__Streptococcaceae; g__Streptococcus	1	g__Streptococcus	s__Streptococcus_agalactiae	TP	FN
	AE009949.V2	V2	k__Bacteria; p__Firmicutes; c__Bacilli; o__Lactobacillales; f__Streptococcaceae; g__Streptococcus; s__Streptococcus_pyogenes	k__Bacteria; p__Firmicutes; c__Bacilli; o__Lactobacillales; f__Streptococcaceae; g__Streptococcus; s__Streptococcus_pyogenes	0.9	g__Streptococcus	s__Streptococcus_pyogenes	TP	TP
	AE009949.V3	V3	k__Bacteria; p__Firmicutes; c__Bacilli; o__Lactobacillales; f__Streptococcaceae; g__Streptococcus; s__Streptococcus_pyogenes	k__Bacteria; p__Firmicutes; c__Bacilli; o__Lactobacillales; f__Streptococcaceae; g__Streptococcus; s__Streptococcus_pyogenes	0.8	g__Streptococcus	s__Streptococcus_pyogenes	TP	TP
	AE009949.V4	V4	k__Bacteria; p__Firmicutes; c__Bacilli; o__Lactobacillales; f__Streptococcaceae; g__Streptococcus; s__Streptococcus_pyogenes	k__Bacteria; p__Firmicutes; c__Bacilli; o__Lactobacillales; f__Streptococcaceae; g__Streptococcus; s__Streptococcus_pyogenes	0.9	g__Streptococcus	s__Streptococcus_pyogenes	TP	TP
	AE009949.V67	V67	k__Bacteria; p__Firmicutes; c__Bacilli; o__Lactobacillales; f__Streptococcaceae; g__Streptococcus; s__Streptococcus_pyogenes	k__Bacteria; p__Firmicutes; c__Bacilli; o__Lactobacillales; f__Streptococcaceae; g__Streptococcus; s__Streptococcus_pyogenes	0.8	g__Streptococcus	s__Streptococcus_pyogenes	TP	TP
	AE009949.V8	V8	k__Bacteria; p__Firmicutes; c__Bacilli; o__Lactobacillales; f__Streptococcaceae; g__Streptococcus; s__Streptococcus_pyogenes	k__Bacteria; p__Firmicutes; c__Bacilli; o__Lactobacillales; f__Streptococcaceae; g__Streptococcus; s__Streptococcus_dysgalactiae	0.7	g__Streptococcus	s__Streptococcus_pyogenes	TP	FP
	AE009949.V9	V9	k__Bacteria; p__Firmicutes; c__Bacilli; o__Lactobacillales; f__Streptococcaceae; g__Streptococcus; s__Streptococcus_pyogenes	k__Bacteria; p__Firmicutes; c__Bacilli; o__Lactobacillales; f__Streptococcaceae; g__Streptococcus	1	g__Streptococcus	s__Streptococcus_pyogenes	TP	FN
	AE014074.V2	V2	k__Bacteria; p__Firmicutes; c__Bacilli; o__Lactobacillales; f__Streptococcaceae; g__Streptococcus; s__Streptococcus_pyogenes	k__Bacteria; p__Firmicutes; c__Bacilli; o__Lactobacillales; f__Streptococcaceae; g__Streptococcus; s__Streptococcus_pyogenes	0.9	g__Streptococcus	s__Streptococcus_pyogenes	TP	TP
	AE014074.V3	V3	k__Bacteria; p__Firmicutes; c__Bacilli; o__Lactobacillales; f__Streptococcaceae; g__Streptococcus; s__Streptococcus_pyogenes	k__Bacteria; p__Firmicutes; c__Bacilli; o__Lactobacillales; f__Streptococcaceae; g__Streptococcus; s__Streptococcus_pyogenes	0.8	g__Streptococcus	s__Streptococcus_pyogenes	TP	TP
	AE014074.V4	V4	k__Bacteria; p__Firmicutes; c__Bacilli; o__Lactobacillales; f__Streptococcaceae; g__Streptococcus; s__Streptococcus_pyogenes	k__Bacteria; p__Firmicutes; c__Bacilli; o__Lactobacillales; f__Streptococcaceae; g__Streptococcus; s__Streptococcus_pyogenes	0.8	g__Streptococcus	s__Streptococcus_pyogenes	TP	TP
	AE014074.V67	V67	k__Bacteria; p__Firmicutes; c__Bacilli; o__Lactobacillales; f__Streptococcaceae; g__Streptococcus; s__Streptococcus_pyogenes	k__Bacteria; p__Firmicutes; c__Bacilli; o__Lactobacillales; f__Streptococcaceae; g__Streptococcus; s__Streptococcus_pyogenes	0.8	g__Streptococcus	s__Streptococcus_pyogenes	TP	TP
	AE014074.V8	V8	k__Bacteria; p__Firmicutes; c__Bacilli; o__Lactobacillales; f__Streptococcaceae; g__Streptococcus; s__Streptococcus_pyogenes	k__Bacteria; p__Firmicutes; c__Bacilli; o__Lactobacillales; f__Streptococcaceae; g__Streptococcus; s__Streptococcus_dysgalactiae	0.7	g__Streptococcus	s__Streptococcus_pyogenes	TP	FP
	AE014074.V9	V9	k__Bacteria; p__Firmicutes; c__Bacilli; o__Lactobacillales; f__Streptococcaceae; g__Streptococcus; s__Streptococcus_pyogenes	k__Bacteria; p__Firmicutes; c__Bacilli; o__Lactobacillales; f__Streptococcaceae; g__Streptococcus	1	g__Streptococcus	s__Streptococcus_pyogenes	TP	FN
	AE014075.V2	V2	k__Bacteria; p__Proteobacteria; c__Gammaproteobacteria; o__Enterobacteriales; f__Enterobacteriaceae; g__EscherichiaShigella; s__Escherichia_coli	k__Bacteria; p__Proteobacteria; c__Gammaproteobacteria; o__Enterobacteriales; f__Enterobacteriaceae	1	g__EscherichiaShigella	s__Escherichia_coli	FN	FN
	AE014075.V3	V3	k__Bacteria; p__Proteobacteria; c__Gammaproteobacteria; o__Enterobacteriales; f__Enterobacteriaceae; g__EscherichiaShigella; s__Escherichia_coli	k__Bacteria; p__Proteobacteria; c__Gammaproteobacteria; o__Enterobacteriales; f__Enterobacteriaceae; g__EscherichiaShigella; s__Escherichia_coli	0.9	g__EscherichiaShigella	s__Escherichia_coli	TP	TP
	AE014075.V4	V4	k__Bacteria; p__Proteobacteria; c__Gammaproteobacteria; o__Enterobacteriales; f__Enterobacteriaceae; g__EscherichiaShigella; s__Escherichia_coli	k__Bacteria; p__Proteobacteria; c__Gammaproteobacteria; o__Enterobacteriales; f__Enterobacteriaceae; g__EscherichiaShigella; s__Escherichia_coli	0.8	g__EscherichiaShigella	s__Escherichia_coli	TP	TP
	AE014075.V67	V67	k__Bacteria; p__Proteobacteria; c__Gammaproteobacteria; o__Enterobacteriales; f__Enterobacteriaceae; g__EscherichiaShigella; s__Escherichia_coli	k__Bacteria; p__Proteobacteria; c__Gammaproteobacteria; o__Enterobacteriales; f__Enterobacteriaceae; g__EscherichiaShigella; s__Escherichia_coli	0.9	g__EscherichiaShigella	s__Escherichia_coli	TP	TP
	AE014075.V8	V8	k__Bacteria; p__Proteobacteria; c__Gammaproteobacteria; o__Enterobacteriales; f__Enterobacteriaceae; g__EscherichiaShigella; s__Escherichia_coli	k__Bacteria; p__Proteobacteria; c__Gammaproteobacteria; o__Enterobacteriales; f__Enterobacteriaceae; g__Pectobacterium; s__Pectobacterium_carotovorum	0.7	g__EscherichiaShigella	s__Escherichia_coli	FP	FP
	AE014075.V9	V9	k__Bacteria; p__Proteobacteria; c__Gammaproteobacteria; o__Enterobacteriales; f__Enterobacteriaceae; g__EscherichiaShigella; s__Escherichia_coli	k__Bacteria; p__Proteobacteria; c__Gammaproteobacteria; o__Enterobacteriales; f__Enterobacteriaceae; g__EscherichiaShigella; s__Escherichia_coli	0.7	g__EscherichiaShigella	s__Escherichia_coli	TP	TP
	AE014133.V2	V2	k__Bacteria; p__Firmicutes; c__Bacilli; o__Lactobacillales; f__Streptococcaceae; g__Streptococcus; s__Streptococcus_mutans	k__Bacteria; p__Firmicutes; c__Bacilli; o__Lactobacillales; f__Streptococcaceae; g__Streptococcus; s__Streptococcus_mutans	1	g__Streptococcus	s__Streptococcus_mutans	TP	TP
	AE014133.V3	V3	k__Bacteria; p__Firmicutes; c__Bacilli; o__Lactobacillales; f__Streptococcaceae; g__Streptococcus; s__Streptococcus_mutans	k__Bacteria; p__Firmicutes; c__Bacilli; o__Lactobacillales; f__Streptococcaceae; g__Streptococcus; s__Streptococcus_mutans	1	g__Streptococcus	s__Streptococcus_mutans	TP	TP
	AE014133.V4	V4	k__Bacteria; p__Firmicutes; c__Bacilli; o__Lactobacillales; f__Streptococcaceae; g__Streptococcus; s__Streptococcus_mutans	k__Bacteria; p__Firmicutes; c__Bacilli; o__Lactobacillales; f__Streptococcaceae; g__Streptococcus; s__Streptococcus_mutans	1	g__Streptococcus	s__Streptococcus_mutans	TP	TP
	AE014133.V67	V67	k__Bacteria; p__Firmicutes; c__Bacilli; o__Lactobacillales; f__Streptococcaceae; g__Streptococcus; s__Streptococcus_mutans	k__Bacteria; p__Firmicutes; c__Bacilli; o__Lactobacillales; f__Streptococcaceae; g__Streptococcus; s__Streptococcus_mutans	1	g__Streptococcus	s__Streptococcus_mutans	TP	TP
	AE014133.V8	V8	k__Bacteria; p__Firmicutes; c__Bacilli; o__Lactobacillales; f__Streptococcaceae; g__Streptococcus; s__Streptococcus_mutans	k__Bacteria; p__Firmicutes; c__Bacilli; o__Lactobacillales; f__Streptococcaceae; g__Streptococcus; s__Streptococcus_mutans	0.8	g__Streptococcus	s__Streptococcus_mutans	TP	TP
	AE014133.V9	V9	k__Bacteria; p__Firmicutes; c__Bacilli; o__Lactobacillales; f__Streptococcaceae; g__Streptococcus; s__Streptococcus_mutans	k__Bacteria; p__Firmicutes; c__Bacilli; o__Lactobacillales; f__Streptococcaceae; g__Streptococcus; s__Streptococcus_mutans	1	g__Streptococcus	s__Streptococcus_mutans	TP	TP
	AE014295.V2	V2	k__Bacteria; p__Actinobacteria; c__Actinobacteria; o__Bifidobacteriales; f__Bifidobacteriaceae; g__Bifidobacterium; s__Bifidobacterium_longum	k__Bacteria; p__Actinobacteria; c__Actinobacteria; o__Bifidobacteriales; f__Bifidobacteriaceae; g__Bifidobacterium; s__Bifidobacterium_longum	1	g__Bifidobacterium	s__Bifidobacterium_longum	TP	TP
	AE014295.V3	V3	k__Bacteria; p__Actinobacteria; c__Actinobacteria; o__Bifidobacteriales; f__Bifidobacteriaceae; g__Bifidobacterium; s__Bifidobacterium_longum	k__Bacteria; p__Actinobacteria; c__Actinobacteria; o__Bifidobacteriales; f__Bifidobacteriaceae; g__Bifidobacterium; s__Bifidobacterium_longum	1	g__Bifidobacterium	s__Bifidobacterium_longum	TP	TP
	AE014295.V4	V4	k__Bacteria; p__Actinobacteria; c__Actinobacteria; o__Bifidobacteriales; f__Bifidobacteriaceae; g__Bifidobacterium; s__Bifidobacterium_longum	k__Bacteria; p__Actinobacteria; c__Actinobacteria; o__Bifidobacteriales; f__Bifidobacteriaceae; g__Bifidobacterium; s__Bifidobacterium_breve	0.6	g__Bifidobacterium	s__Bifidobacterium_longum	TP	FP
	AE014295.V67	V67	k__Bacteria; p__Actinobacteria; c__Actinobacteria; o__Bifidobacteriales; f__Bifidobacteriaceae; g__Bifidobacterium; s__Bifidobacterium_longum	k__Bacteria; p__Actinobacteria; c__Actinobacteria; o__Bifidobacteriales; f__Bifidobacteriaceae; g__Bifidobacterium; s__Bifidobacterium_longum	1	g__Bifidobacterium	s__Bifidobacterium_longum	TP	TP
	AE014295.V8	V8	k__Bacteria; p__Actinobacteria; c__Actinobacteria; o__Bifidobacteriales; f__Bifidobacteriaceae; g__Bifidobacterium; s__Bifidobacterium_longum	k__Bacteria; p__Actinobacteria; c__Actinobacteria; o__Bifidobacteriales; f__Bifidobacteriaceae; g__Bifidobacterium; s__Bifidobacterium_longum	1	g__Bifidobacterium	s__Bifidobacterium_longum	TP	TP
	AE014295.V9	V9	k__Bacteria; p__Actinobacteria; c__Actinobacteria; o__Bifidobacteriales; f__Bifidobacteriaceae; g__Bifidobacterium; s__Bifidobacterium_longum	k__Bacteria; p__Actinobacteria; c__Actinobacteria; o__Bifidobacteriales; f__Bifidobacteriaceae; g__Bifidobacterium; s__Bifidobacterium_longum	1	g__Bifidobacterium	s__Bifidobacterium_longum	TP	TP
	AE015928.V2	V2	k__Bacteria; p__Bacteroidetes; c__Bacteroidia; o__Bacteroidales; f__Bacteroidaceae; g__Bacteroides; s__Bacteroides_thetaiotaomicron	k__Bacteria; p__Bacteroidetes; c__Bacteroidia; o__Bacteroidales; f__Bacteroidaceae; g__Bacteroides; s__Bacteroides_thetaiotaomicron	0.9	g__Bacteroides	s__Bacteroides_thetaiotaomicron	TP	TP
	AE015928.V3	V3	k__Bacteria; p__Bacteroidetes; c__Bacteroidia; o__Bacteroidales; f__Bacteroidaceae; g__Bacteroides; s__Bacteroides_thetaiotaomicron	k__Bacteria; p__Bacteroidetes; c__Bacteroidia; o__Bacteroidales; f__Bacteroidaceae; g__Bacteroides; s__Bacteroides_thetaiotaomicron	0.9	g__Bacteroides	s__Bacteroides_thetaiotaomicron	TP	TP
	AE015928.V4	V4	k__Bacteria; p__Bacteroidetes; c__Bacteroidia; o__Bacteroidales; f__Bacteroidaceae; g__Bacteroides; s__Bacteroides_thetaiotaomicron	k__Bacteria; p__Bacteroidetes; c__Bacteroidia; o__Bacteroidales; f__Bacteroidaceae; g__Bacteroides; s__Bacteroides_thetaiotaomicron	0.8	g__Bacteroides	s__Bacteroides_thetaiotaomicron	TP	TP
	AE015928.V67	V67	k__Bacteria; p__Bacteroidetes; c__Bacteroidia; o__Bacteroidales; f__Bacteroidaceae; g__Bacteroides; s__Bacteroides_thetaiotaomicron	k__Bacteria; p__Bacteroidetes; c__Bacteroidia; o__Bacteroidales; f__Bacteroidaceae; g__Bacteroides; s__Bacteroides_thetaiotaomicron	0.9	g__Bacteroides	s__Bacteroides_thetaiotaomicron	TP	TP
	AE015928.V8	V8	k__Bacteria; p__Bacteroidetes; c__Bacteroidia; o__Bacteroidales; f__Bacteroidaceae; g__Bacteroides; s__Bacteroides_thetaiotaomicron	k__Bacteria; p__Bacteroidetes; c__Bacteroidia; o__Bacteroidales; f__Bacteroidaceae; g__Bacteroides; s__Bacteroides_thetaiotaomicron	1	g__Bacteroides	s__Bacteroides_thetaiotaomicron	TP	TP
	AE015928.V9	V9	k__Bacteria; p__Bacteroidetes; c__Bacteroidia; o__Bacteroidales; f__Bacteroidaceae; g__Bacteroides; s__Bacteroides_thetaiotaomicron	k__Bacteria; p__Bacteroidetes; c__Bacteroidia; o__Bacteroidales; f__Bacteroidaceae; g__Bacteroides	1	g__Bacteroides	s__Bacteroides_thetaiotaomicron	TP	FN
	AE015929.V2	V2	k__Bacteria; p__Firmicutes; c__Bacilli; o__Bacillales; f__Staphylococcaceae; g__Staphylococcus; s__Staphylococcus_epidermidis	k__Bacteria; p__Firmicutes; c__Bacilli; o__Bacillales; f__Staphylococcaceae; g__Staphylococcus; s__Staphylococcus_epidermidis	1	g__Staphylococcus	s__Staphylococcus_epidermidis	TP	TP
	AE015929.V3	V3	k__Bacteria; p__Firmicutes; c__Bacilli; o__Bacillales; f__Staphylococcaceae; g__Staphylococcus; s__Staphylococcus_epidermidis	k__Bacteria; p__Firmicutes; c__Bacilli; o__Bacillales; f__Staphylococcaceae; g__Staphylococcus; s__Staphylococcus_epidermidis	0.8	g__Staphylococcus	s__Staphylococcus_epidermidis	TP	TP
	AE015929.V4	V4	k__Bacteria; p__Firmicutes; c__Bacilli; o__Bacillales; f__Staphylococcaceae; g__Staphylococcus; s__Staphylococcus_epidermidis	k__Bacteria; p__Firmicutes; c__Bacilli; o__Bacillales; f__Staphylococcaceae; g__Staphylococcus	1	g__Staphylococcus	s__Staphylococcus_epidermidis	TP	FN
	AE015929.V67	V67	k__Bacteria; p__Firmicutes; c__Bacilli; o__Bacillales; f__Staphylococcaceae; g__Staphylococcus; s__Staphylococcus_epidermidis	k__Bacteria; p__Firmicutes; c__Bacilli; o__Bacillales; f__Staphylococcaceae; g__Staphylococcus; s__Staphylococcus_epidermidis	0.9	g__Staphylococcus	s__Staphylococcus_epidermidis	TP	TP
	AE015929.V8	V8	k__Bacteria; p__Firmicutes; c__Bacilli; o__Bacillales; f__Staphylococcaceae; g__Staphylococcus; s__Staphylococcus_epidermidis	k__Bacteria; p__Firmicutes; c__Bacilli; o__Bacillales; f__Staphylococcaceae; g__Staphylococcus; s__Staphylococcus_epidermidis	1	g__Staphylococcus	s__Staphylococcus_epidermidis	TP	TP
	AE015929.V9	V9	k__Bacteria; p__Firmicutes; c__Bacilli; o__Bacillales; f__Staphylococcaceae; g__Staphylococcus; s__Staphylococcus_epidermidis	k__Bacteria; p__Firmicutes; c__Bacilli; o__Bacillales; f__Staphylococcaceae; g__Staphylococcus; s__Staphylococcus_epidermidis	0.9	g__Staphylococcus	s__Staphylococcus_epidermidis	TP	TP
	AE016830.V2	V2	k__Bacteria; p__Firmicutes; c__Bacilli; o__Lactobacillales; f__Enterococcaceae; g__Enterococcus; s__Enterococcus_faecalis	k__Bacteria; p__Firmicutes; c__Bacilli; o__Lactobacillales; f__Enterococcaceae; g__Enterococcus; s__Enterococcus_faecalis	1	g__Enterococcus	s__Enterococcus_faecalis	TP	TP
	AE016830.V3	V3	k__Bacteria; p__Firmicutes; c__Bacilli; o__Lactobacillales; f__Enterococcaceae; g__Enterococcus; s__Enterococcus_faecalis	k__Bacteria; p__Firmicutes; c__Bacilli; o__Lactobacillales; f__Enterococcaceae; g__Enterococcus; s__Enterococcus_faecalis	1	g__Enterococcus	s__Enterococcus_faecalis	TP	TP
	AE016830.V4	V4	k__Bacteria; p__Firmicutes; c__Bacilli; o__Lactobacillales; f__Enterococcaceae; g__Enterococcus; s__Enterococcus_faecalis	k__Bacteria; p__Firmicutes; c__Bacilli; o__Lactobacillales; f__Enterococcaceae; g__Enterococcus	1	g__Enterococcus	s__Enterococcus_faecalis	TP	FN
	AE016830.V67	V67	k__Bacteria; p__Firmicutes; c__Bacilli; o__Lactobacillales; f__Enterococcaceae; g__Enterococcus; s__Enterococcus_faecalis	k__Bacteria; p__Firmicutes; c__Bacilli; o__Lactobacillales; f__Enterococcaceae; g__Enterococcus; s__Enterococcus_faecalis	0.8	g__Enterococcus	s__Enterococcus_faecalis	TP	TP
	AE016830.V8	V8	k__Bacteria; p__Firmicutes; c__Bacilli; o__Lactobacillales; f__Enterococcaceae; g__Enterococcus; s__Enterococcus_faecalis	k__Bacteria; p__Firmicutes; c__Bacilli; o__Lactobacillales; f__Enterococcaceae; g__Enterococcus; s__Enterococcus_faecalis	0.9	g__Enterococcus	s__Enterococcus_faecalis	TP	TP
	AE016830.V9	V9	k__Bacteria; p__Firmicutes; c__Bacilli; o__Lactobacillales; f__Enterococcaceae; g__Enterococcus; s__Enterococcus_faecalis	k__Bacteria; p__Firmicutes; c__Bacilli; o__Lactobacillales; f__Enterococcaceae; g__Enterococcus; s__Enterococcus_faecalis	0.9	g__Enterococcus	s__Enterococcus_faecalis	TP	TP
	AEBB01000029.V2	V2	k__Bacteria; p__Firmicutes; c__Bacilli; o__Lactobacillales; f__Enterococcaceae; g__Enterococcus; s__Enterococcus_faecalis	k__Bacteria; p__Firmicutes; c__Bacilli; o__Lactobacillales; f__Enterococcaceae; g__Enterococcus; s__Enterococcus_faecalis	1	g__Enterococcus	s__Enterococcus_faecalis	TP	TP
	AEBB01000029.V3	V3	k__Bacteria; p__Firmicutes; c__Bacilli; o__Lactobacillales; f__Enterococcaceae; g__Enterococcus; s__Enterococcus_faecalis	k__Bacteria; p__Firmicutes; c__Bacilli; o__Lactobacillales; f__Enterococcaceae; g__Enterococcus; s__Enterococcus_faecalis	1	g__Enterococcus	s__Enterococcus_faecalis	TP	TP
	AEBB01000029.V4	V4	k__Bacteria; p__Firmicutes; c__Bacilli; o__Lactobacillales; f__Enterococcaceae; g__Enterococcus; s__Enterococcus_faecalis	k__Bacteria; p__Firmicutes; c__Bacilli; o__Lactobacillales; f__Enterococcaceae; g__Enterococcus	1	g__Enterococcus	s__Enterococcus_faecalis	TP	FN
	AEBB01000029.V67	V67	k__Bacteria; p__Firmicutes; c__Bacilli; o__Lactobacillales; f__Enterococcaceae; g__Enterococcus; s__Enterococcus_faecalis	k__Bacteria; p__Firmicutes; c__Bacilli; o__Lactobacillales; f__Enterococcaceae; g__Enterococcus; s__Enterococcus_faecalis	0.8	g__Enterococcus	s__Enterococcus_faecalis	TP	TP
	AEBB01000029.V8	V8	k__Bacteria; p__Firmicutes; c__Bacilli; o__Lactobacillales; f__Enterococcaceae; g__Enterococcus; s__Enterococcus_faecalis	k__Bacteria; p__Firmicutes; c__Bacilli; o__Lactobacillales; f__Enterococcaceae; g__Enterococcus; s__Enterococcus_faecalis	0.8	g__Enterococcus	s__Enterococcus_faecalis	TP	TP
	AEBB01000029.V9	V9	k__Bacteria; p__Firmicutes; c__Bacilli; o__Lactobacillales; f__Enterococcaceae; g__Enterococcus; s__Enterococcus_faecalis	k__Bacteria; p__Firmicutes; c__Bacilli; o__Lactobacillales; f__Enterococcaceae; g__Enterococcus; s__Enterococcus_faecalis	0.9	g__Enterococcus	s__Enterococcus_faecalis	TP	TP
	AEBK01000054.V2	V2	k__Bacteria; p__Firmicutes; c__Bacilli; o__Lactobacillales; f__Enterococcaceae; g__Enterococcus; s__Enterococcus_faecalis	k__Bacteria; p__Firmicutes; c__Bacilli; o__Lactobacillales; f__Enterococcaceae; g__Enterococcus; s__Enterococcus_faecalis	1	g__Enterococcus	s__Enterococcus_faecalis	TP	TP
	AEBK01000054.V3	V3	k__Bacteria; p__Firmicutes; c__Bacilli; o__Lactobacillales; f__Enterococcaceae; g__Enterococcus; s__Enterococcus_faecalis	k__Bacteria; p__Firmicutes; c__Bacilli; o__Lactobacillales; f__Enterococcaceae; g__Enterococcus; s__Enterococcus_faecalis	1	g__Enterococcus	s__Enterococcus_faecalis	TP	TP
	AEBK01000054.V4	V4	k__Bacteria; p__Firmicutes; c__Bacilli; o__Lactobacillales; f__Enterococcaceae; g__Enterococcus; s__Enterococcus_faecalis	k__Bacteria; p__Firmicutes; c__Bacilli; o__Lactobacillales; f__Enterococcaceae; g__Enterococcus	1	g__Enterococcus	s__Enterococcus_faecalis	TP	FN
	AEBK01000054.V67	V67	k__Bacteria; p__Firmicutes; c__Bacilli; o__Lactobacillales; f__Enterococcaceae; g__Enterococcus; s__Enterococcus_faecalis	k__Bacteria; p__Firmicutes; c__Bacilli; o__Lactobacillales; f__Enterococcaceae; g__Enterococcus; s__Enterococcus_faecalis	0.9	g__Enterococcus	s__Enterococcus_faecalis	TP	TP
	AEBK01000054.V8	V8	k__Bacteria; p__Firmicutes; c__Bacilli; o__Lactobacillales; f__Enterococcaceae; g__Enterococcus; s__Enterococcus_faecalis	k__Bacteria; p__Firmicutes; c__Bacilli; o__Lactobacillales; f__Enterococcaceae; g__Enterococcus; s__Enterococcus_faecalis	0.9	g__Enterococcus	s__Enterococcus_faecalis	TP	TP
	AEBK01000054.V9	V9	k__Bacteria; p__Firmicutes; c__Bacilli; o__Lactobacillales; f__Enterococcaceae; g__Enterococcus; s__Enterococcus_faecalis	k__Bacteria; p__Firmicutes; c__Bacilli; o__Lactobacillales; f__Enterococcaceae; g__Enterococcus; s__Enterococcus_faecalis	0.9	g__Enterococcus	s__Enterococcus_faecalis	TP	TP
	AEBN01000030.V2	V2	k__Bacteria; p__Firmicutes; c__Bacilli; o__Lactobacillales; f__Enterococcaceae; g__Enterococcus; s__Enterococcus_faecalis	k__Bacteria; p__Firmicutes; c__Bacilli; o__Lactobacillales; f__Enterococcaceae; g__Enterococcus; s__Enterococcus_faecalis	1	g__Enterococcus	s__Enterococcus_faecalis	TP	TP
	AEBN01000030.V3	V3	k__Bacteria; p__Firmicutes; c__Bacilli; o__Lactobacillales; f__Enterococcaceae; g__Enterococcus; s__Enterococcus_faecalis	k__Bacteria; p__Firmicutes; c__Bacilli; o__Lactobacillales; f__Enterococcaceae; g__Enterococcus; s__Enterococcus_faecalis	1	g__Enterococcus	s__Enterococcus_faecalis	TP	TP
	AEBN01000030.V4	V4	k__Bacteria; p__Firmicutes; c__Bacilli; o__Lactobacillales; f__Enterococcaceae; g__Enterococcus; s__Enterococcus_faecalis	k__Bacteria; p__Firmicutes; c__Bacilli; o__Lactobacillales; f__Enterococcaceae; g__Enterococcus; s__Enterococcus_faecium	0.7	g__Enterococcus	s__Enterococcus_faecalis	TP	FP
	AEBN01000030.V67	V67	k__Bacteria; p__Firmicutes; c__Bacilli; o__Lactobacillales; f__Enterococcaceae; g__Enterococcus; s__Enterococcus_faecalis	k__Bacteria; p__Firmicutes; c__Bacilli; o__Lactobacillales; f__Enterococcaceae; g__Enterococcus; s__Enterococcus_faecalis	0.8	g__Enterococcus	s__Enterococcus_faecalis	TP	TP
	AEBN01000030.V8	V8	k__Bacteria; p__Firmicutes; c__Bacilli; o__Lactobacillales; f__Enterococcaceae; g__Enterococcus; s__Enterococcus_faecalis	k__Bacteria; p__Firmicutes; c__Bacilli; o__Lactobacillales; f__Enterococcaceae; g__Enterococcus; s__Enterococcus_faecalis	0.9	g__Enterococcus	s__Enterococcus_faecalis	TP	TP
	AEBN01000030.V9	V9	k__Bacteria; p__Firmicutes; c__Bacilli; o__Lactobacillales; f__Enterococcaceae; g__Enterococcus; s__Enterococcus_faecalis	k__Bacteria; p__Firmicutes; c__Bacilli; o__Lactobacillales; f__Enterococcaceae; g__Enterococcus; s__Enterococcus_faecalis	0.9	g__Enterococcus	s__Enterococcus_faecalis	TP	TP
	AEBW01000021.V2	V2	k__Bacteria; p__Firmicutes; c__Bacilli; o__Lactobacillales; f__Enterococcaceae; g__Enterococcus; s__Enterococcus_faecalis	k__Bacteria; p__Firmicutes; c__Bacilli; o__Lactobacillales; f__Enterococcaceae; g__Enterococcus; s__Enterococcus_faecalis	1	g__Enterococcus	s__Enterococcus_faecalis	TP	TP
	AEBW01000021.V3	V3	k__Bacteria; p__Firmicutes; c__Bacilli; o__Lactobacillales; f__Enterococcaceae; g__Enterococcus; s__Enterococcus_faecalis	k__Bacteria; p__Firmicutes; c__Bacilli; o__Lactobacillales; f__Enterococcaceae; g__Enterococcus; s__Enterococcus_faecalis	1	g__Enterococcus	s__Enterococcus_faecalis	TP	TP
	AEBW01000021.V4	V4	k__Bacteria; p__Firmicutes; c__Bacilli; o__Lactobacillales; f__Enterococcaceae; g__Enterococcus; s__Enterococcus_faecalis	k__Bacteria; p__Firmicutes; c__Bacilli; o__Lactobacillales; f__Enterococcaceae; g__Enterococcus; s__Enterococcus_faecium	0.9	g__Enterococcus	s__Enterococcus_faecalis	TP	FP
	AEBW01000021.V67	V67	k__Bacteria; p__Firmicutes; c__Bacilli; o__Lactobacillales; f__Enterococcaceae; g__Enterococcus; s__Enterococcus_faecalis	k__Bacteria; p__Firmicutes; c__Bacilli; o__Lactobacillales; f__Enterococcaceae; g__Enterococcus; s__Enterococcus_faecalis	0.8	g__Enterococcus	s__Enterococcus_faecalis	TP	TP
	AEBW01000021.V8	V8	k__Bacteria; p__Firmicutes; c__Bacilli; o__Lactobacillales; f__Enterococcaceae; g__Enterococcus; s__Enterococcus_faecalis	k__Bacteria; p__Firmicutes; c__Bacilli; o__Lactobacillales; f__Enterococcaceae; g__Enterococcus; s__Enterococcus_faecalis	0.8	g__Enterococcus	s__Enterococcus_faecalis	TP	TP
	AEBW01000021.V9	V9	k__Bacteria; p__Firmicutes; c__Bacilli; o__Lactobacillales; f__Enterococcaceae; g__Enterococcus; s__Enterococcus_faecalis	k__Bacteria; p__Firmicutes; c__Bacilli; o__Lactobacillales; f__Enterococcaceae; g__Enterococcus; s__Enterococcus_faecalis	0.9	g__Enterococcus	s__Enterococcus_faecalis	TP	TP
	AEEG01000012.V2	V2	k__Bacteria; p__Firmicutes; c__Bacilli; o__Lactobacillales; f__Lactobacillaceae; g__Pediococcus; s__Pediococcus_acidilactici	k__Bacteria; p__Firmicutes; c__Bacilli; o__Lactobacillales; f__Lactobacillaceae; g__Pediococcus; s__Pediococcus_acidilactici	0.7	g__Pediococcus	s__Pediococcus_acidilactici	TP	TP
	AEEG01000012.V3	V3	k__Bacteria; p__Firmicutes; c__Bacilli; o__Lactobacillales; f__Lactobacillaceae; g__Pediococcus; s__Pediococcus_acidilactici	k__Bacteria; p__Firmicutes; c__Bacilli; o__Lactobacillales; f__Lactobacillaceae; g__Pediococcus; s__Pediococcus_acidilactici	0.7	g__Pediococcus	s__Pediococcus_acidilactici	TP	TP
	AEEG01000012.V4	V4	k__Bacteria; p__Firmicutes; c__Bacilli; o__Lactobacillales; f__Lactobacillaceae; g__Pediococcus; s__Pediococcus_acidilactici	k__Bacteria; p__Firmicutes; c__Bacilli; o__Lactobacillales; f__Lactobacillaceae; g__Pediococcus; s__Pediococcus_acidilactici	0.7	g__Pediococcus	s__Pediococcus_acidilactici	TP	TP
	AEEG01000012.V67	V67	k__Bacteria; p__Firmicutes; c__Bacilli; o__Lactobacillales; f__Lactobacillaceae; g__Pediococcus; s__Pediococcus_acidilactici	k__Bacteria; p__Firmicutes; c__Bacilli; o__Lactobacillales; f__Lactobacillaceae; g__Pediococcus; s__Pediococcus_acidilactici	0.7	g__Pediococcus	s__Pediococcus_acidilactici	TP	TP
	AEEG01000012.V8	V8	k__Bacteria; p__Firmicutes; c__Bacilli; o__Lactobacillales; f__Lactobacillaceae; g__Pediococcus; s__Pediococcus_acidilactici	k__Bacteria; p__Firmicutes; c__Bacilli; o__Lactobacillales; f__Lactobacillaceae; g__Pediococcus; s__Pediococcus_acidilactici	0.9	g__Pediococcus	s__Pediococcus_acidilactici	TP	TP
	AEEG01000012.V9	V9	k__Bacteria; p__Firmicutes; c__Bacilli; o__Lactobacillales; f__Lactobacillaceae; g__Pediococcus; s__Pediococcus_acidilactici	k__Bacteria; p__Firmicutes; c__Bacilli; o__Lactobacillales; f__Lactobacillaceae; g__Pediococcus	1	g__Pediococcus	s__Pediococcus_acidilactici	TP	FN
	AEEO01000001.V2	V2	k__Bacteria; p__Firmicutes; c__Bacilli; o__Lactobacillales; f__Streptococcaceae; g__Streptococcus; s__Streptococcus_pyogenes	k__Bacteria; p__Firmicutes; c__Bacilli; o__Lactobacillales; f__Streptococcaceae; g__Streptococcus; s__Streptococcus_pyogenes	0.9	g__Streptococcus	s__Streptococcus_pyogenes	TP	TP
	AEEO01000001.V3	V3	k__Bacteria; p__Firmicutes; c__Bacilli; o__Lactobacillales; f__Streptococcaceae; g__Streptococcus; s__Streptococcus_pyogenes	k__Bacteria; p__Firmicutes; c__Bacilli; o__Lactobacillales; f__Streptococcaceae; g__Streptococcus; s__Streptococcus_pyogenes	0.8	g__Streptococcus	s__Streptococcus_pyogenes	TP	TP
	AEEO01000001.V4	V4	k__Bacteria; p__Firmicutes; c__Bacilli; o__Lactobacillales; f__Streptococcaceae; g__Streptococcus; s__Streptococcus_pyogenes	k__Bacteria; p__Firmicutes; c__Bacilli; o__Lactobacillales; f__Streptococcaceae; g__Streptococcus; s__Streptococcus_pyogenes	0.8	g__Streptococcus	s__Streptococcus_pyogenes	TP	TP
	AEEO01000001.V67	V67	k__Bacteria; p__Firmicutes; c__Bacilli; o__Lactobacillales; f__Streptococcaceae; g__Streptococcus; s__Streptococcus_pyogenes	k__Bacteria; p__Firmicutes; c__Bacilli; o__Lactobacillales; f__Streptococcaceae; g__Streptococcus; s__Streptococcus_pyogenes	0.9	g__Streptococcus	s__Streptococcus_pyogenes	TP	TP
	AEEO01000001.V8	V8	k__Bacteria; p__Firmicutes; c__Bacilli; o__Lactobacillales; f__Streptococcaceae; g__Streptococcus; s__Streptococcus_pyogenes	k__Bacteria; p__Firmicutes; c__Bacilli; o__Lactobacillales; f__Streptococcaceae; g__Streptococcus; s__Streptococcus_pyogenes	0.6	g__Streptococcus	s__Streptococcus_pyogenes	TP	TP
	AEEO01000001.V9	V9	k__Bacteria; p__Firmicutes; c__Bacilli; o__Lactobacillales; f__Streptococcaceae; g__Streptococcus; s__Streptococcus_pyogenes	k__Bacteria; p__Firmicutes; c__Bacilli; o__Lactobacillales; f__Streptococcaceae; g__Streptococcus	1	g__Streptococcus	s__Streptococcus_pyogenes	TP	FN
	AEHV01000135.V2	V2	k__Bacteria; p__Proteobacteria; c__Gammaproteobacteria; o__Enterobacteriales; f__Enterobacteriaceae; g__EscherichiaShigella; s__Escherichia_coli	k__Bacteria; p__Proteobacteria; c__Gammaproteobacteria; o__Enterobacteriales; f__Enterobacteriaceae; g__EscherichiaShigella; s__Escherichia_coli	1	g__EscherichiaShigella	s__Escherichia_coli	TP	TP
	AEHV01000135.V3	V3	k__Bacteria; p__Proteobacteria; c__Gammaproteobacteria; o__Enterobacteriales; f__Enterobacteriaceae; g__EscherichiaShigella; s__Escherichia_coli	k__Bacteria; p__Proteobacteria; c__Gammaproteobacteria; o__Enterobacteriales; f__Enterobacteriaceae; g__EscherichiaShigella; s__Escherichia_coli	0.8	g__EscherichiaShigella	s__Escherichia_coli	TP	TP
	AEHV01000135.V4	V4	k__Bacteria; p__Proteobacteria; c__Gammaproteobacteria; o__Enterobacteriales; f__Enterobacteriaceae; g__EscherichiaShigella; s__Escherichia_coli	k__Bacteria; p__Proteobacteria; c__Gammaproteobacteria; o__Enterobacteriales; f__Enterobacteriaceae; g__EscherichiaShigella; s__Escherichia_coli	0.8	g__EscherichiaShigella	s__Escherichia_coli	TP	TP
	AEHV01000135.V67	V67	k__Bacteria; p__Proteobacteria; c__Gammaproteobacteria; o__Enterobacteriales; f__Enterobacteriaceae; g__EscherichiaShigella; s__Escherichia_coli	k__Bacteria; p__Proteobacteria; c__Gammaproteobacteria; o__Enterobacteriales; f__Enterobacteriaceae; g__EscherichiaShigella; s__Escherichia_coli	0.7	g__EscherichiaShigella	s__Escherichia_coli	TP	TP
	AEHV01000135.V8	V8	k__Bacteria; p__Proteobacteria; c__Gammaproteobacteria; o__Enterobacteriales; f__Enterobacteriaceae; g__EscherichiaShigella; s__Escherichia_coli	k__Bacteria; p__Proteobacteria; c__Gammaproteobacteria; o__Enterobacteriales; f__Enterobacteriaceae; g__EscherichiaShigella; s__Escherichia_coli	0.9	g__EscherichiaShigella	s__Escherichia_coli	TP	TP
	AEHV01000135.V9	V9	k__Bacteria; p__Proteobacteria; c__Gammaproteobacteria; o__Enterobacteriales; f__Enterobacteriaceae; g__EscherichiaShigella; s__Escherichia_coli	k__Bacteria; p__Proteobacteria; c__Gammaproteobacteria; o__Enterobacteriales; f__Enterobacteriaceae	1	g__EscherichiaShigella	s__Escherichia_coli	FN	FN
	AEKM01000003.V2	V2	k__Bacteria; p__Firmicutes; c__Bacilli; o__Lactobacillales; f__Streptococcaceae; g__Streptococcus; s__Streptococcus_parasanguinis	k__Bacteria; p__Firmicutes; c__Bacilli; o__Lactobacillales; f__Streptococcaceae; g__Streptococcus; s__Streptococcus_parasanguinis	0.833333	g__Streptococcus	s__Streptococcus_parasanguinis	TP	TP
	AEKM01000003.V3	V3	k__Bacteria; p__Firmicutes; c__Bacilli; o__Lactobacillales; f__Streptococcaceae; g__Streptococcus; s__Streptococcus_parasanguinis	k__Bacteria; p__Firmicutes; c__Bacilli; o__Lactobacillales; f__Streptococcaceae; g__Streptococcus	1	g__Streptococcus	s__Streptococcus_parasanguinis	TP	FN
	AEKM01000003.V4	V4	k__Bacteria; p__Firmicutes; c__Bacilli; o__Lactobacillales; f__Streptococcaceae; g__Streptococcus; s__Streptococcus_parasanguinis	k__Bacteria; p__Firmicutes; c__Bacilli; o__Lactobacillales; f__Streptococcaceae; g__Streptococcus; s__Streptococcus_parasanguinis	0.6	g__Streptococcus	s__Streptococcus_parasanguinis	TP	TP
	AEKM01000003.V67	V67	k__Bacteria; p__Firmicutes; c__Bacilli; o__Lactobacillales; f__Streptococcaceae; g__Streptococcus; s__Streptococcus_parasanguinis	k__Bacteria; p__Firmicutes; c__Bacilli; o__Lactobacillales; f__Streptococcaceae; g__Streptococcus; s__Streptococcus_pneumoniae	0.8	g__Streptococcus	s__Streptococcus_parasanguinis	TP	FP
	AEKM01000003.V8	V8	k__Bacteria; p__Firmicutes; c__Bacilli; o__Lactobacillales; f__Streptococcaceae; g__Streptococcus; s__Streptococcus_parasanguinis	k__Bacteria; p__Firmicutes; c__Bacilli; o__Lactobacillales; f__Streptococcaceae; g__Streptococcus; s__Streptococcus_parasanguinis	0.9	g__Streptococcus	s__Streptococcus_parasanguinis	TP	TP
	AEKM01000003.V9	V9	k__Bacteria; p__Firmicutes; c__Bacilli; o__Lactobacillales; f__Streptococcaceae; g__Streptococcus; s__Streptococcus_parasanguinis	k__Bacteria; p__Firmicutes; c__Bacilli; o__Lactobacillales; f__Streptococcaceae; g__Streptococcus	1	g__Streptococcus	s__Streptococcus_parasanguinis	TP	FN
	AELB01000008.V2	V2	k__Bacteria; p__Proteobacteria; c__Gammaproteobacteria; o__Enterobacteriales; f__Enterobacteriaceae; g__EscherichiaShigella; s__Escherichia_coli	k__Bacteria; p__Proteobacteria; c__Gammaproteobacteria; o__Enterobacteriales; f__Enterobacteriaceae; g__EscherichiaShigella; s__Escherichia_coli	1	g__EscherichiaShigella	s__Escherichia_coli	TP	TP
	AELB01000008.V3	V3	k__Bacteria; p__Proteobacteria; c__Gammaproteobacteria; o__Enterobacteriales; f__Enterobacteriaceae; g__EscherichiaShigella; s__Escherichia_coli	k__Bacteria; p__Proteobacteria; c__Gammaproteobacteria; o__Enterobacteriales; f__Enterobacteriaceae; g__EscherichiaShigella; s__Escherichia_coli	0.8	g__EscherichiaShigella	s__Escherichia_coli	TP	TP
	AELB01000008.V4	V4	k__Bacteria; p__Proteobacteria; c__Gammaproteobacteria; o__Enterobacteriales; f__Enterobacteriaceae; g__EscherichiaShigella; s__Escherichia_coli	k__Bacteria; p__Proteobacteria; c__Gammaproteobacteria; o__Enterobacteriales; f__Enterobacteriaceae; g__EscherichiaShigella; s__Escherichia_coli	0.7	g__EscherichiaShigella	s__Escherichia_coli	TP	TP
	AELB01000008.V67	V67	k__Bacteria; p__Proteobacteria; c__Gammaproteobacteria; o__Enterobacteriales; f__Enterobacteriaceae; g__EscherichiaShigella; s__Escherichia_coli	k__Bacteria; p__Proteobacteria; c__Gammaproteobacteria; o__Enterobacteriales; f__Enterobacteriaceae; g__EscherichiaShigella; s__Escherichia_coli	0.7	g__EscherichiaShigella	s__Escherichia_coli	TP	TP
	AELB01000008.V8	V8	k__Bacteria; p__Proteobacteria; c__Gammaproteobacteria; o__Enterobacteriales; f__Enterobacteriaceae; g__EscherichiaShigella; s__Escherichia_coli	k__Bacteria; p__Proteobacteria; c__Gammaproteobacteria; o__Enterobacteriales; f__Enterobacteriaceae; g__Pectobacterium; s__Pectobacterium_carotovorum	0.7	g__EscherichiaShigella	s__Escherichia_coli	FP	FP
	AELB01000008.V9	V9	k__Bacteria; p__Proteobacteria; c__Gammaproteobacteria; o__Enterobacteriales; f__Enterobacteriaceae; g__EscherichiaShigella; s__Escherichia_coli	k__Bacteria; p__Proteobacteria; c__Gammaproteobacteria; o__Enterobacteriales; f__Enterobacteriaceae; g__EscherichiaShigella; s__Escherichia_coli	0.6	g__EscherichiaShigella	s__Escherichia_coli	TP	TP
	AELB01000037.V2	V2	k__Bacteria; p__Proteobacteria; c__Gammaproteobacteria; o__Enterobacteriales; f__Enterobacteriaceae; g__EscherichiaShigella; s__Escherichia_coli	k__Bacteria; p__Proteobacteria; c__Gammaproteobacteria; o__Enterobacteriales; f__Enterobacteriaceae; g__EscherichiaShigella; s__Escherichia_coli	1	g__EscherichiaShigella	s__Escherichia_coli	TP	TP
	AELB01000037.V3	V3	k__Bacteria; p__Proteobacteria; c__Gammaproteobacteria; o__Enterobacteriales; f__Enterobacteriaceae; g__EscherichiaShigella; s__Escherichia_coli	k__Bacteria; p__Proteobacteria; c__Gammaproteobacteria; o__Enterobacteriales; f__Enterobacteriaceae; g__EscherichiaShigella; s__Escherichia_coli	0.9	g__EscherichiaShigella	s__Escherichia_coli	TP	TP
	AELB01000037.V4	V4	k__Bacteria; p__Proteobacteria; c__Gammaproteobacteria; o__Enterobacteriales; f__Enterobacteriaceae; g__EscherichiaShigella; s__Escherichia_coli	k__Bacteria; p__Proteobacteria; c__Gammaproteobacteria; o__Enterobacteriales; f__Enterobacteriaceae; g__EscherichiaShigella; s__Escherichia_coli	0.8	g__EscherichiaShigella	s__Escherichia_coli	TP	TP
	AELB01000037.V67	V67	k__Bacteria; p__Proteobacteria; c__Gammaproteobacteria; o__Enterobacteriales; f__Enterobacteriaceae; g__EscherichiaShigella; s__Escherichia_coli	k__Bacteria; p__Proteobacteria; c__Gammaproteobacteria; o__Enterobacteriales; f__Enterobacteriaceae; g__EscherichiaShigella; s__Escherichia_coli	0.7	g__EscherichiaShigella	s__Escherichia_coli	TP	TP
	AELB01000037.V8	V8	k__Bacteria; p__Proteobacteria; c__Gammaproteobacteria; o__Enterobacteriales; f__Enterobacteriaceae; g__EscherichiaShigella; s__Escherichia_coli	k__Bacteria; p__Proteobacteria; c__Gammaproteobacteria; o__Enterobacteriales; f__Enterobacteriaceae; g__Enterobacter	0.7	g__EscherichiaShigella	s__Escherichia_coli	FP	FN
	AELB01000037.V9	V9	k__Bacteria; p__Proteobacteria; c__Gammaproteobacteria; o__Enterobacteriales; f__Enterobacteriaceae; g__EscherichiaShigella; s__Escherichia_coli	k__Bacteria; p__Proteobacteria; c__Gammaproteobacteria; o__Enterobacteriales; f__Enterobacteriaceae	0.9	g__EscherichiaShigella	s__Escherichia_coli	FN	FN
	AELB01000042.V2	V2	k__Bacteria; p__Proteobacteria; c__Gammaproteobacteria; o__Enterobacteriales; f__Enterobacteriaceae; g__EscherichiaShigella; s__Escherichia_coli	k__Bacteria; p__Proteobacteria; c__Gammaproteobacteria; o__Enterobacteriales; f__Enterobacteriaceae; g__EscherichiaShigella; s__Escherichia_coli	1	g__EscherichiaShigella	s__Escherichia_coli	TP	TP
	AELB01000042.V3	V3	k__Bacteria; p__Proteobacteria; c__Gammaproteobacteria; o__Enterobacteriales; f__Enterobacteriaceae; g__EscherichiaShigella; s__Escherichia_coli	k__Bacteria; p__Proteobacteria; c__Gammaproteobacteria; o__Enterobacteriales; f__Enterobacteriaceae; g__EscherichiaShigella; s__Escherichia_coli	0.8	g__EscherichiaShigella	s__Escherichia_coli	TP	TP
	AELB01000042.V4	V4	k__Bacteria; p__Proteobacteria; c__Gammaproteobacteria; o__Enterobacteriales; f__Enterobacteriaceae; g__EscherichiaShigella; s__Escherichia_coli	k__Bacteria; p__Proteobacteria; c__Gammaproteobacteria; o__Enterobacteriales; f__Enterobacteriaceae; g__EscherichiaShigella; s__Escherichia_coli	0.8	g__EscherichiaShigella	s__Escherichia_coli	TP	TP
	AELB01000042.V67	V67	k__Bacteria; p__Proteobacteria; c__Gammaproteobacteria; o__Enterobacteriales; f__Enterobacteriaceae; g__EscherichiaShigella; s__Escherichia_coli	k__Bacteria; p__Proteobacteria; c__Gammaproteobacteria; o__Enterobacteriales; f__Enterobacteriaceae; g__EscherichiaShigella; s__Escherichia_coli	0.6	g__EscherichiaShigella	s__Escherichia_coli	TP	TP
	AELB01000042.V8	V8	k__Bacteria; p__Proteobacteria; c__Gammaproteobacteria; o__Enterobacteriales; f__Enterobacteriaceae; g__EscherichiaShigella; s__Escherichia_coli	k__Bacteria; p__Proteobacteria; c__Gammaproteobacteria; o__Enterobacteriales; f__Enterobacteriaceae; g__Pectobacterium; s__Pectobacterium_carotovorum	0.7	g__EscherichiaShigella	s__Escherichia_coli	FP	FP
	AELB01000042.V9	V9	k__Bacteria; p__Proteobacteria; c__Gammaproteobacteria; o__Enterobacteriales; f__Enterobacteriaceae; g__EscherichiaShigella; s__Escherichia_coli	k__Bacteria; p__Proteobacteria; c__Gammaproteobacteria; o__Enterobacteriales; f__Enterobacteriaceae	1	g__EscherichiaShigella	s__Escherichia_coli	FN	FN
	AELB01000337.V2	V2	k__Bacteria; p__Proteobacteria; c__Gammaproteobacteria; o__Enterobacteriales; f__Enterobacteriaceae; g__EscherichiaShigella; s__Escherichia_coli	k__Bacteria; p__Proteobacteria; c__Gammaproteobacteria; o__Enterobacteriales; f__Enterobacteriaceae; g__EscherichiaShigella; s__Escherichia_coli	1	g__EscherichiaShigella	s__Escherichia_coli	TP	TP
	AELB01000337.V3	V3	k__Bacteria; p__Proteobacteria; c__Gammaproteobacteria; o__Enterobacteriales; f__Enterobacteriaceae; g__EscherichiaShigella; s__Escherichia_coli	k__Bacteria; p__Proteobacteria; c__Gammaproteobacteria; o__Enterobacteriales; f__Enterobacteriaceae; g__EscherichiaShigella; s__Escherichia_coli	0.8	g__EscherichiaShigella	s__Escherichia_coli	TP	TP
	AELB01000337.V4	V4	k__Bacteria; p__Proteobacteria; c__Gammaproteobacteria; o__Enterobacteriales; f__Enterobacteriaceae; g__EscherichiaShigella; s__Escherichia_coli	k__Bacteria; p__Proteobacteria; c__Gammaproteobacteria; o__Enterobacteriales; f__Enterobacteriaceae; g__EscherichiaShigella; s__Escherichia_coli	0.8	g__EscherichiaShigella	s__Escherichia_coli	TP	TP
	AELB01000337.V67	V67	k__Bacteria; p__Proteobacteria; c__Gammaproteobacteria; o__Enterobacteriales; f__Enterobacteriaceae; g__EscherichiaShigella; s__Escherichia_coli	k__Bacteria; p__Proteobacteria; c__Gammaproteobacteria; o__Enterobacteriales; f__Enterobacteriaceae; g__Klebsiella; s__Klebsiella_pneumoniae	1	g__EscherichiaShigella	s__Escherichia_coli	FP	FP
	AELB01000337.V8	V8	k__Bacteria; p__Proteobacteria; c__Gammaproteobacteria; o__Enterobacteriales; f__Enterobacteriaceae; g__EscherichiaShigella; s__Escherichia_coli	k__Bacteria; p__Proteobacteria; c__Gammaproteobacteria; o__Enterobacteriales; f__Enterobacteriaceae; g__Pectobacterium; s__Pectobacterium_carotovorum	0.7	g__EscherichiaShigella	s__Escherichia_coli	FP	FP
	AELB01000337.V9	V9	k__Bacteria; p__Proteobacteria; c__Gammaproteobacteria; o__Enterobacteriales; f__Enterobacteriaceae; g__EscherichiaShigella; s__Escherichia_coli	k__Bacteria; p__Proteobacteria; c__Gammaproteobacteria; o__Enterobacteriales; f__Enterobacteriaceae; g__EscherichiaShigella; s__Escherichia_coli	0.7	g__EscherichiaShigella	s__Escherichia_coli	TP	TP
	AEOF01000010.V2	V2	k__Bacteria; p__Firmicutes; c__Bacilli; o__Lactobacillales; f__Lactobacillaceae; g__Lactobacillus; s__Lactobacillus_animalis	k__Bacteria; p__Firmicutes; c__Bacilli; o__Lactobacillales; f__Lactobacillaceae; g__Lactobacillus; s__Lactobacillus_animalis	0.6	g__Lactobacillus	s__Lactobacillus_animalis	TP	TP
	AEOF01000010.V3	V3	k__Bacteria; p__Firmicutes; c__Bacilli; o__Lactobacillales; f__Lactobacillaceae; g__Lactobacillus; s__Lactobacillus_animalis	k__Bacteria; p__Firmicutes; c__Bacilli; o__Lactobacillales; f__Lactobacillaceae; g__Lactobacillus	1	g__Lactobacillus	s__Lactobacillus_animalis	TP	FN
	AEOF01000010.V4	V4	k__Bacteria; p__Firmicutes; c__Bacilli; o__Lactobacillales; f__Lactobacillaceae; g__Lactobacillus; s__Lactobacillus_animalis	k__Bacteria; p__Firmicutes; c__Bacilli; o__Lactobacillales; f__Lactobacillaceae; g__Lactobacillus	1	g__Lactobacillus	s__Lactobacillus_animalis	TP	FN
	AEOF01000010.V67	V67	k__Bacteria; p__Firmicutes; c__Bacilli; o__Lactobacillales; f__Lactobacillaceae; g__Lactobacillus; s__Lactobacillus_animalis	k__Bacteria; p__Firmicutes; c__Bacilli; o__Lactobacillales; f__Lactobacillaceae; g__Lactobacillus; s__Lactobacillus_animalis	0.8	g__Lactobacillus	s__Lactobacillus_animalis	TP	TP
	AEOF01000010.V8	V8	k__Bacteria; p__Firmicutes; c__Bacilli; o__Lactobacillales; f__Lactobacillaceae; g__Lactobacillus; s__Lactobacillus_animalis	k__Bacteria; p__Firmicutes; c__Bacilli; o__Lactobacillales; f__Lactobacillaceae; g__Lactobacillus; s__Lactobacillus_animalis	0.7	g__Lactobacillus	s__Lactobacillus_animalis	TP	TP
	AEOF01000010.V9	V9	k__Bacteria; p__Firmicutes; c__Bacilli; o__Lactobacillales; f__Lactobacillaceae; g__Lactobacillus; s__Lactobacillus_animalis	k__Bacteria; p__Firmicutes; c__Bacilli; o__Lactobacillales; f__Lactobacillaceae; g__Lactobacillus	1	g__Lactobacillus	s__Lactobacillus_animalis	TP	FN
	AEOQ01000906.V2	V2	k__Bacteria; p__Firmicutes; c__Bacilli; o__Lactobacillales; f__Leuconostocaceae; g__Leuconostoc; s__Leuconostoc_pseudomesenteroides	k__Bacteria; p__Firmicutes; c__Bacilli; o__Lactobacillales; f__Leuconostocaceae; g__Leuconostoc; s__Leuconostoc_pseudomesenteroides	0.6	g__Leuconostoc	s__Leuconostoc_pseudomesenteroides	TP	TP
	AEOQ01000906.V3	V3	k__Bacteria; p__Firmicutes; c__Bacilli; o__Lactobacillales; f__Leuconostocaceae; g__Leuconostoc; s__Leuconostoc_pseudomesenteroides	k__Bacteria; p__Firmicutes; c__Bacilli; o__Lactobacillales; f__Leuconostocaceae; g__Leuconostoc; s__Leuconostoc_pseudomesenteroides	0.8	g__Leuconostoc	s__Leuconostoc_pseudomesenteroides	TP	TP
	AEOQ01000906.V4	V4	k__Bacteria; p__Firmicutes; c__Bacilli; o__Lactobacillales; f__Leuconostocaceae; g__Leuconostoc; s__Leuconostoc_pseudomesenteroides	k__Bacteria; p__Firmicutes; c__Bacilli; o__Lactobacillales; f__Leuconostocaceae; g__Leuconostoc; s__Leuconostoc_pseudomesenteroides	0.9	g__Leuconostoc	s__Leuconostoc_pseudomesenteroides	TP	TP
	AEOQ01000906.V67	V67	k__Bacteria; p__Firmicutes; c__Bacilli; o__Lactobacillales; f__Leuconostocaceae; g__Leuconostoc; s__Leuconostoc_pseudomesenteroides	k__Bacteria; p__Firmicutes; c__Bacilli; o__Lactobacillales; f__Leuconostocaceae; g__Leuconostoc; s__Leuconostoc_mesenteroides	0.6	g__Leuconostoc	s__Leuconostoc_pseudomesenteroides	TP	FP
	AEOQ01000906.V8	V8	k__Bacteria; p__Firmicutes; c__Bacilli; o__Lactobacillales; f__Leuconostocaceae; g__Leuconostoc; s__Leuconostoc_pseudomesenteroides	k__Bacteria; p__Firmicutes; c__Bacilli; o__Lactobacillales; f__Leuconostocaceae; g__Leuconostoc; s__Leuconostoc_mesenteroides	0.9	g__Leuconostoc	s__Leuconostoc_pseudomesenteroides	TP	FP
	AEOQ01000906.V9	V9	k__Bacteria; p__Firmicutes; c__Bacilli; o__Lactobacillales; f__Leuconostocaceae; g__Leuconostoc; s__Leuconostoc_pseudomesenteroides	k__Bacteria; p__Firmicutes; c__Bacilli; o__Lactobacillales; f__Leuconostocaceae; g__Leuconostoc; s__Leuconostoc_pseudomesenteroides	0.6	g__Leuconostoc	s__Leuconostoc_pseudomesenteroides	TP	TP
	AEPO01000017.V2	V2	k__Bacteria; p__Firmicutes; c__Bacilli; o__Lactobacillales; f__Streptococcaceae; g__Streptococcus; s__Streptococcus_oralis	k__Bacteria; p__Firmicutes; c__Bacilli; o__Lactobacillales; f__Streptococcaceae; g__Streptococcus	1	g__Streptococcus	s__Streptococcus_oralis	TP	FN
	AEPO01000017.V3	V3	k__Bacteria; p__Firmicutes; c__Bacilli; o__Lactobacillales; f__Streptococcaceae; g__Streptococcus; s__Streptococcus_oralis	k__Bacteria; p__Firmicutes; c__Bacilli; o__Lactobacillales; f__Streptococcaceae; g__Streptococcus	1	g__Streptococcus	s__Streptococcus_oralis	TP	FN
	AEPO01000017.V4	V4	k__Bacteria; p__Firmicutes; c__Bacilli; o__Lactobacillales; f__Streptococcaceae; g__Streptococcus; s__Streptococcus_oralis	k__Bacteria; p__Firmicutes; c__Bacilli; o__Lactobacillales; f__Streptococcaceae; g__Streptococcus; s__Streptococcus_mitis	0.6	g__Streptococcus	s__Streptococcus_oralis	TP	FP
	AEPO01000017.V67	V67	k__Bacteria; p__Firmicutes; c__Bacilli; o__Lactobacillales; f__Streptococcaceae; g__Streptococcus; s__Streptococcus_oralis	k__Bacteria; p__Firmicutes; c__Bacilli; o__Lactobacillales; f__Streptococcaceae; g__Streptococcus	1	g__Streptococcus	s__Streptococcus_oralis	TP	FN
	AEPO01000017.V8	V8	k__Bacteria; p__Firmicutes; c__Bacilli; o__Lactobacillales; f__Streptococcaceae; g__Streptococcus; s__Streptococcus_oralis	k__Bacteria; p__Firmicutes; c__Bacilli; o__Lactobacillales; f__Streptococcaceae; g__Streptococcus	1	g__Streptococcus	s__Streptococcus_oralis	TP	FN
	AEPO01000017.V9	V9	k__Bacteria; p__Firmicutes; c__Bacilli; o__Lactobacillales; f__Streptococcaceae; g__Streptococcus; s__Streptococcus_oralis	k__Bacteria; p__Firmicutes; c__Bacilli; o__Lactobacillales; f__Streptococcaceae; g__Streptococcus	1	g__Streptococcus	s__Streptococcus_oralis	TP	FN
	AEQQ01000116.V2	V2	k__Bacteria; p__Firmicutes; c__Bacilli; o__Lactobacillales; f__Streptococcaceae; g__Streptococcus; s__Streptococcus_agalactiae	k__Bacteria; p__Firmicutes; c__Bacilli; o__Lactobacillales; f__Streptococcaceae; g__Streptococcus; s__Streptococcus_agalactiae	1	g__Streptococcus	s__Streptococcus_agalactiae	TP	TP
	AEQQ01000116.V3	V3	k__Bacteria; p__Firmicutes; c__Bacilli; o__Lactobacillales; f__Streptococcaceae; g__Streptococcus; s__Streptococcus_agalactiae	k__Bacteria; p__Firmicutes; c__Bacilli; o__Lactobacillales; f__Streptococcaceae; g__Streptococcus; s__Streptococcus_agalactiae	1	g__Streptococcus	s__Streptococcus_agalactiae	TP	TP
	AEQQ01000116.V4	V4	k__Bacteria; p__Firmicutes; c__Bacilli; o__Lactobacillales; f__Streptococcaceae; g__Streptococcus; s__Streptococcus_agalactiae	k__Bacteria; p__Firmicutes; c__Bacilli; o__Lactobacillales; f__Streptococcaceae; g__Streptococcus; s__Streptococcus_agalactiae	1	g__Streptococcus	s__Streptococcus_agalactiae	TP	TP
	AEQQ01000116.V67	V67	k__Bacteria; p__Firmicutes; c__Bacilli; o__Lactobacillales; f__Streptococcaceae; g__Streptococcus; s__Streptococcus_agalactiae	k__Bacteria; p__Firmicutes; c__Bacilli; o__Lactobacillales; f__Streptococcaceae; g__Streptococcus; s__Streptococcus_agalactiae	0.8	g__Streptococcus	s__Streptococcus_agalactiae	TP	TP
	AEQQ01000116.V8	V8	k__Bacteria; p__Firmicutes; c__Bacilli; o__Lactobacillales; f__Streptococcaceae; g__Streptococcus; s__Streptococcus_agalactiae	k__Bacteria; p__Firmicutes; c__Bacilli; o__Lactobacillales; f__Streptococcaceae; g__Streptococcus	1	g__Streptococcus	s__Streptococcus_agalactiae	TP	FN
	AEQQ01000116.V9	V9	k__Bacteria; p__Firmicutes; c__Bacilli; o__Lactobacillales; f__Streptococcaceae; g__Streptococcus; s__Streptococcus_agalactiae	k__Bacteria; p__Firmicutes; c__Bacilli; o__Lactobacillales; f__Streptococcaceae; g__Streptococcus	1	g__Streptococcus	s__Streptococcus_agalactiae	TP	FN
	AEUU02000001.V2	V2	k__Bacteria; p__Firmicutes; c__Bacilli; o__Lactobacillales; f__Streptococcaceae; g__Streptococcus; s__Streptococcus_porcinus	k__Bacteria; p__Firmicutes; c__Bacilli; o__Lactobacillales; f__Streptococcaceae; g__Streptococcus; s__Streptococcus_porcinus	0.666667	g__Streptococcus	s__Streptococcus_porcinus	TP	TP
	AEUU02000001.V3	V3	k__Bacteria; p__Firmicutes; c__Bacilli; o__Lactobacillales; f__Streptococcaceae; g__Streptococcus; s__Streptococcus_porcinus	k__Bacteria; p__Firmicutes; c__Bacilli; o__Lactobacillales; f__Streptococcaceae; g__Streptococcus	1	g__Streptococcus	s__Streptococcus_porcinus	TP	FN
	AEUU02000001.V4	V4	k__Bacteria; p__Firmicutes; c__Bacilli; o__Lactobacillales; f__Streptococcaceae; g__Streptococcus; s__Streptococcus_porcinus	k__Bacteria; p__Firmicutes; c__Bacilli; o__Lactobacillales; f__Streptococcaceae; g__Streptococcus	1	g__Streptococcus	s__Streptococcus_porcinus	TP	FN
	AEUU02000001.V67	V67	k__Bacteria; p__Firmicutes; c__Bacilli; o__Lactobacillales; f__Streptococcaceae; g__Streptococcus; s__Streptococcus_porcinus	k__Bacteria; p__Firmicutes; c__Bacilli; o__Lactobacillales; f__Streptococcaceae; g__Streptococcus; s__Streptococcus_agalactiae	0.8	g__Streptococcus	s__Streptococcus_porcinus	TP	FP
	AEUU02000001.V8	V8	k__Bacteria; p__Firmicutes; c__Bacilli; o__Lactobacillales; f__Streptococcaceae; g__Streptococcus; s__Streptococcus_porcinus	k__Bacteria; p__Firmicutes; c__Bacilli; o__Lactobacillales; f__Streptococcaceae; g__Streptococcus; s__Streptococcus_dysgalactiae	0.7	g__Streptococcus	s__Streptococcus_porcinus	TP	FP
	AEUU02000001.V9	V9	k__Bacteria; p__Firmicutes; c__Bacilli; o__Lactobacillales; f__Streptococcaceae; g__Streptococcus; s__Streptococcus_porcinus	k__Bacteria; p__Firmicutes; c__Bacilli; o__Lactobacillales; f__Streptococcaceae; g__Streptococcus	1	g__Streptococcus	s__Streptococcus_porcinus	TP	FN
	AEVE01000073.V2	V2	k__Bacteria; p__Firmicutes; c__Bacilli; o__Lactobacillales; f__Streptococcaceae; g__Streptococcus; s__Streptococcus_parasanguinis	k__Bacteria; p__Firmicutes; c__Bacilli; o__Lactobacillales; f__Streptococcaceae; g__Streptococcus; s__Streptococcus_parasanguinis	0.9	g__Streptococcus	s__Streptococcus_parasanguinis	TP	TP
	AEVE01000073.V3	V3	k__Bacteria; p__Firmicutes; c__Bacilli; o__Lactobacillales; f__Streptococcaceae; g__Streptococcus; s__Streptococcus_parasanguinis	k__Bacteria; p__Firmicutes; c__Bacilli; o__Lactobacillales; f__Streptococcaceae; g__Streptococcus	1	g__Streptococcus	s__Streptococcus_parasanguinis	TP	FN
	AEVE01000073.V4	V4	k__Bacteria; p__Firmicutes; c__Bacilli; o__Lactobacillales; f__Streptococcaceae; g__Streptococcus; s__Streptococcus_parasanguinis	k__Bacteria; p__Firmicutes; c__Bacilli; o__Lactobacillales; f__Streptococcaceae; g__Streptococcus; s__Streptococcus_parasanguinis	0.6	g__Streptococcus	s__Streptococcus_parasanguinis	TP	TP
	AEVE01000073.V67	V67	k__Bacteria; p__Firmicutes; c__Bacilli; o__Lactobacillales; f__Streptococcaceae; g__Streptococcus; s__Streptococcus_parasanguinis	k__Bacteria; p__Firmicutes; c__Bacilli; o__Lactobacillales; f__Streptococcaceae; g__Streptococcus	1	g__Streptococcus	s__Streptococcus_parasanguinis	TP	FN
	AEVE01000073.V8	V8	k__Bacteria; p__Firmicutes; c__Bacilli; o__Lactobacillales; f__Streptococcaceae; g__Streptococcus; s__Streptococcus_parasanguinis	k__Bacteria; p__Firmicutes; c__Bacilli; o__Lactobacillales; f__Streptococcaceae; g__Streptococcus; s__Streptococcus_parasanguinis	0.7	g__Streptococcus	s__Streptococcus_parasanguinis	TP	TP
	AEVE01000073.V9	V9	k__Bacteria; p__Firmicutes; c__Bacilli; o__Lactobacillales; f__Streptococcaceae; g__Streptococcus; s__Streptococcus_parasanguinis	k__Bacteria; p__Firmicutes; c__Bacilli; o__Lactobacillales; f__Streptococcaceae; g__Streptococcus	1	g__Streptococcus	s__Streptococcus_parasanguinis	TP	FN
	AEVZ01000059.V2	V2	k__Bacteria; p__Proteobacteria; c__Gammaproteobacteria; o__Enterobacteriales; f__Enterobacteriaceae; g__EscherichiaShigella; s__Escherichia_coli	k__Bacteria; p__Proteobacteria; c__Gammaproteobacteria; o__Enterobacteriales; f__Enterobacteriaceae	1	g__EscherichiaShigella	s__Escherichia_coli	FN	FN
	AEVZ01000059.V3	V3	k__Bacteria; p__Proteobacteria; c__Gammaproteobacteria; o__Enterobacteriales; f__Enterobacteriaceae; g__EscherichiaShigella; s__Escherichia_coli	k__Bacteria; p__Proteobacteria; c__Gammaproteobacteria; o__Enterobacteriales; f__Enterobacteriaceae; g__EscherichiaShigella; s__Escherichia_coli	0.8	g__EscherichiaShigella	s__Escherichia_coli	TP	TP
	AEVZ01000059.V4	V4	k__Bacteria; p__Proteobacteria; c__Gammaproteobacteria; o__Enterobacteriales; f__Enterobacteriaceae; g__EscherichiaShigella; s__Escherichia_coli	k__Bacteria; p__Proteobacteria; c__Gammaproteobacteria; o__Enterobacteriales; f__Enterobacteriaceae; g__EscherichiaShigella; s__Escherichia_coli	0.9	g__EscherichiaShigella	s__Escherichia_coli	TP	TP
	AEVZ01000059.V67	V67	k__Bacteria; p__Proteobacteria; c__Gammaproteobacteria; o__Enterobacteriales; f__Enterobacteriaceae; g__EscherichiaShigella; s__Escherichia_coli	k__Bacteria; p__Proteobacteria; c__Gammaproteobacteria; o__Enterobacteriales; f__Enterobacteriaceae; g__EscherichiaShigella; s__Escherichia_coli	1	g__EscherichiaShigella	s__Escherichia_coli	TP	TP
	AEVZ01000059.V8	V8	k__Bacteria; p__Proteobacteria; c__Gammaproteobacteria; o__Enterobacteriales; f__Enterobacteriaceae; g__EscherichiaShigella; s__Escherichia_coli	k__Bacteria; p__Proteobacteria; c__Gammaproteobacteria; o__Enterobacteriales; f__Enterobacteriaceae; g__EscherichiaShigella; s__Escherichia_coli	0.9	g__EscherichiaShigella	s__Escherichia_coli	TP	TP
	AEVZ01000059.V9	V9	k__Bacteria; p__Proteobacteria; c__Gammaproteobacteria; o__Enterobacteriales; f__Enterobacteriaceae; g__EscherichiaShigella; s__Escherichia_coli	k__Bacteria; p__Proteobacteria; c__Gammaproteobacteria; o__Enterobacteriales; f__Enterobacteriaceae; g__EscherichiaShigella; s__Escherichia_coli	0.6	g__EscherichiaShigella	s__Escherichia_coli	TP	TP
	AEWT01000047.V2	V2	k__Bacteria; p__Firmicutes; c__Bacilli; o__Lactobacillales; f__Enterococcaceae; g__Enterococcus; s__Enterococcus_casseliflavus	k__Bacteria; p__Firmicutes; c__Bacilli; o__Lactobacillales; f__Enterococcaceae; g__Enterococcus; s__Enterococcus_casseliflavus	0.9	g__Enterococcus	s__Enterococcus_casseliflavus	TP	TP
	AEWT01000047.V3	V3	k__Bacteria; p__Firmicutes; c__Bacilli; o__Lactobacillales; f__Enterococcaceae; g__Enterococcus; s__Enterococcus_casseliflavus	k__Bacteria; p__Firmicutes; c__Bacilli; o__Lactobacillales; f__Enterococcaceae; g__Enterococcus	1	g__Enterococcus	s__Enterococcus_casseliflavus	TP	FN
	AEWT01000047.V4	V4	k__Bacteria; p__Firmicutes; c__Bacilli; o__Lactobacillales; f__Enterococcaceae; g__Enterococcus; s__Enterococcus_casseliflavus	k__Bacteria; p__Firmicutes; c__Bacilli; o__Lactobacillales; f__Enterococcaceae; g__Enterococcus	1	g__Enterococcus	s__Enterococcus_casseliflavus	TP	FN
	AEWT01000047.V67	V67	k__Bacteria; p__Firmicutes; c__Bacilli; o__Lactobacillales; f__Enterococcaceae; g__Enterococcus; s__Enterococcus_casseliflavus	k__Bacteria; p__Firmicutes; c__Bacilli; o__Lactobacillales; f__Enterococcaceae; g__Enterococcus	1	g__Enterococcus	s__Enterococcus_casseliflavus	TP	FN
	AEWT01000047.V8	V8	k__Bacteria; p__Firmicutes; c__Bacilli; o__Lactobacillales; f__Enterococcaceae; g__Enterococcus; s__Enterococcus_casseliflavus	k__Bacteria; p__Firmicutes; c__Bacilli; o__Lactobacillales; f__Enterococcaceae; g__Enterococcus; s__Enterococcus_italicus	0.8	g__Enterococcus	s__Enterococcus_casseliflavus	TP	FP
	AEWT01000047.V9	V9	k__Bacteria; p__Firmicutes; c__Bacilli; o__Lactobacillales; f__Enterococcaceae; g__Enterococcus; s__Enterococcus_casseliflavus	k__Bacteria; p__Firmicutes; c__Bacilli; o__Lactobacillales; f__Enterococcaceae; g__Enterococcus	1	g__Enterococcus	s__Enterococcus_casseliflavus	TP	FN
	AEZL02000030.V2	V2	k__Bacteria; p__Proteobacteria; c__Gammaproteobacteria; o__Enterobacteriales; f__Enterobacteriaceae; g__EscherichiaShigella; s__Escherichia_coli	k__Bacteria; p__Proteobacteria; c__Gammaproteobacteria; o__Enterobacteriales; f__Enterobacteriaceae; g__EscherichiaShigella; s__Escherichia_coli	0.6	g__EscherichiaShigella	s__Escherichia_coli	TP	TP
	AEZL02000030.V3	V3	k__Bacteria; p__Proteobacteria; c__Gammaproteobacteria; o__Enterobacteriales; f__Enterobacteriaceae; g__EscherichiaShigella; s__Escherichia_coli	k__Bacteria; p__Proteobacteria; c__Gammaproteobacteria; o__Enterobacteriales; f__Enterobacteriaceae; g__EscherichiaShigella; s__Escherichia_coli	0.8	g__EscherichiaShigella	s__Escherichia_coli	TP	TP
	AEZL02000030.V4	V4	k__Bacteria; p__Proteobacteria; c__Gammaproteobacteria; o__Enterobacteriales; f__Enterobacteriaceae; g__EscherichiaShigella; s__Escherichia_coli	k__Bacteria; p__Proteobacteria; c__Gammaproteobacteria; o__Enterobacteriales; f__Enterobacteriaceae; g__EscherichiaShigella; s__Escherichia_coli	0.8	g__EscherichiaShigella	s__Escherichia_coli	TP	TP
	AEZL02000030.V67	V67	k__Bacteria; p__Proteobacteria; c__Gammaproteobacteria; o__Enterobacteriales; f__Enterobacteriaceae; g__EscherichiaShigella; s__Escherichia_coli	k__Bacteria; p__Proteobacteria; c__Gammaproteobacteria; o__Enterobacteriales; f__Enterobacteriaceae; g__EscherichiaShigella; s__Escherichia_coli	0.8	g__EscherichiaShigella	s__Escherichia_coli	TP	TP
	AEZL02000030.V8	V8	k__Bacteria; p__Proteobacteria; c__Gammaproteobacteria; o__Enterobacteriales; f__Enterobacteriaceae; g__EscherichiaShigella; s__Escherichia_coli	k__Bacteria; p__Proteobacteria; c__Gammaproteobacteria; o__Enterobacteriales; f__Enterobacteriaceae; g__Pectobacterium; s__Pectobacterium_carotovorum	0.7	g__EscherichiaShigella	s__Escherichia_coli	FP	FP
	AEZL02000030.V9	V9	k__Bacteria; p__Proteobacteria; c__Gammaproteobacteria; o__Enterobacteriales; f__Enterobacteriaceae; g__EscherichiaShigella; s__Escherichia_coli	k__Bacteria; p__Proteobacteria; c__Gammaproteobacteria; o__Enterobacteriales; f__Enterobacteriaceae; g__EscherichiaShigella; s__Escherichia_coli	0.6	g__EscherichiaShigella	s__Escherichia_coli	TP	TP
	AEZM01000056.V2	V2	k__Bacteria; p__Proteobacteria; c__Gammaproteobacteria; o__Enterobacteriales; f__Enterobacteriaceae; g__EscherichiaShigella; s__Escherichia_coli	k__Bacteria; p__Proteobacteria; c__Gammaproteobacteria; o__Enterobacteriales; f__Enterobacteriaceae; g__EscherichiaShigella; s__Escherichia_coli	0.6	g__EscherichiaShigella	s__Escherichia_coli	TP	TP
	AEZM01000056.V3	V3	k__Bacteria; p__Proteobacteria; c__Gammaproteobacteria; o__Enterobacteriales; f__Enterobacteriaceae; g__EscherichiaShigella; s__Escherichia_coli	k__Bacteria; p__Proteobacteria; c__Gammaproteobacteria; o__Enterobacteriales; f__Enterobacteriaceae; g__EscherichiaShigella; s__Escherichia_coli	0.8	g__EscherichiaShigella	s__Escherichia_coli	TP	TP
	AEZM01000056.V4	V4	k__Bacteria; p__Proteobacteria; c__Gammaproteobacteria; o__Enterobacteriales; f__Enterobacteriaceae; g__EscherichiaShigella; s__Escherichia_coli	Unassigned	1	g__EscherichiaShigella	s__Escherichia_coli	FN	FN
	AEZM01000056.V67	V67	k__Bacteria; p__Proteobacteria; c__Gammaproteobacteria; o__Enterobacteriales; f__Enterobacteriaceae; g__EscherichiaShigella; s__Escherichia_coli	k__Bacteria; p__Proteobacteria; c__Gammaproteobacteria; o__Enterobacteriales; f__Enterobacteriaceae; g__EscherichiaShigella; s__Escherichia_coli	0.7	g__EscherichiaShigella	s__Escherichia_coli	TP	TP
	AEZM01000056.V8	V8	k__Bacteria; p__Proteobacteria; c__Gammaproteobacteria; o__Enterobacteriales; f__Enterobacteriaceae; g__EscherichiaShigella; s__Escherichia_coli	k__Bacteria; p__Proteobacteria; c__Gammaproteobacteria; o__Enterobacteriales; f__Enterobacteriaceae	1	g__EscherichiaShigella	s__Escherichia_coli	FN	FN
	AEZM01000056.V9	V9	k__Bacteria; p__Proteobacteria; c__Gammaproteobacteria; o__Enterobacteriales; f__Enterobacteriaceae; g__EscherichiaShigella; s__Escherichia_coli	k__Bacteria; p__Proteobacteria; c__Gammaproteobacteria; o__Enterobacteriales; f__Enterobacteriaceae; g__EscherichiaShigella; s__Escherichia_coli	1	g__EscherichiaShigella	s__Escherichia_coli	TP	TP
	AEZN01000039.V2	V2	k__Bacteria; p__Proteobacteria; c__Gammaproteobacteria; o__Enterobacteriales; f__Enterobacteriaceae; g__EscherichiaShigella; s__Escherichia_coli	k__Bacteria; p__Proteobacteria; c__Gammaproteobacteria; o__Enterobacteriales; f__Enterobacteriaceae; g__EscherichiaShigella; s__Escherichia_coli	1	g__EscherichiaShigella	s__Escherichia_coli	TP	TP
	AEZN01000039.V3	V3	k__Bacteria; p__Proteobacteria; c__Gammaproteobacteria; o__Enterobacteriales; f__Enterobacteriaceae; g__EscherichiaShigella; s__Escherichia_coli	k__Bacteria; p__Proteobacteria; c__Gammaproteobacteria; o__Enterobacteriales; f__Enterobacteriaceae; g__EscherichiaShigella; s__Escherichia_coli	0.8	g__EscherichiaShigella	s__Escherichia_coli	TP	TP
	AEZN01000039.V4	V4	k__Bacteria; p__Proteobacteria; c__Gammaproteobacteria; o__Enterobacteriales; f__Enterobacteriaceae; g__EscherichiaShigella; s__Escherichia_coli	k__Bacteria; p__Proteobacteria; c__Gammaproteobacteria; o__Enterobacteriales; f__Enterobacteriaceae; g__EscherichiaShigella; s__Escherichia_coli	0.9	g__EscherichiaShigella	s__Escherichia_coli	TP	TP
	AEZN01000039.V67	V67	k__Bacteria; p__Proteobacteria; c__Gammaproteobacteria; o__Enterobacteriales; f__Enterobacteriaceae; g__EscherichiaShigella; s__Escherichia_coli	k__Bacteria; p__Proteobacteria; c__Gammaproteobacteria; o__Enterobacteriales; f__Enterobacteriaceae; g__EscherichiaShigella; s__Escherichia_coli	0.9	g__EscherichiaShigella	s__Escherichia_coli	TP	TP
	AEZN01000039.V8	V8	k__Bacteria; p__Proteobacteria; c__Gammaproteobacteria; o__Enterobacteriales; f__Enterobacteriaceae; g__EscherichiaShigella; s__Escherichia_coli	k__Bacteria; p__Proteobacteria; c__Gammaproteobacteria; o__Enterobacteriales; f__Enterobacteriaceae; g__Pectobacterium; s__Pectobacterium_carotovorum	0.7	g__EscherichiaShigella	s__Escherichia_coli	FP	FP
	AEZN01000039.V9	V9	k__Bacteria; p__Proteobacteria; c__Gammaproteobacteria; o__Enterobacteriales; f__Enterobacteriaceae; g__EscherichiaShigella; s__Escherichia_coli	k__Bacteria; p__Proteobacteria; c__Gammaproteobacteria; o__Enterobacteriales; f__Enterobacteriaceae; g__EscherichiaShigella; s__Escherichia_coli	0.7	g__EscherichiaShigella	s__Escherichia_coli	TP	TP
	AEZO02000020.V2	V2	k__Bacteria; p__Proteobacteria; c__Gammaproteobacteria; o__Enterobacteriales; f__Enterobacteriaceae; g__EscherichiaShigella; s__Escherichia_coli	k__Bacteria; p__Proteobacteria; c__Gammaproteobacteria; o__Enterobacteriales; f__Enterobacteriaceae; g__EscherichiaShigella; s__Escherichia_coli	0.9	g__EscherichiaShigella	s__Escherichia_coli	TP	TP
	AEZO02000020.V3	V3	k__Bacteria; p__Proteobacteria; c__Gammaproteobacteria; o__Enterobacteriales; f__Enterobacteriaceae; g__EscherichiaShigella; s__Escherichia_coli	k__Bacteria; p__Proteobacteria; c__Gammaproteobacteria; o__Enterobacteriales; f__Enterobacteriaceae; g__EscherichiaShigella; s__Escherichia_coli	0.7	g__EscherichiaShigella	s__Escherichia_coli	TP	TP
	AEZO02000020.V4	V4	k__Bacteria; p__Proteobacteria; c__Gammaproteobacteria; o__Enterobacteriales; f__Enterobacteriaceae; g__EscherichiaShigella; s__Escherichia_coli	k__Bacteria; p__Proteobacteria; c__Gammaproteobacteria; o__Enterobacteriales; f__Enterobacteriaceae; g__EscherichiaShigella; s__Escherichia_coli	0.8	g__EscherichiaShigella	s__Escherichia_coli	TP	TP
	AEZO02000020.V67	V67	k__Bacteria; p__Proteobacteria; c__Gammaproteobacteria; o__Enterobacteriales; f__Enterobacteriaceae; g__EscherichiaShigella; s__Escherichia_coli	k__Bacteria; p__Proteobacteria; c__Gammaproteobacteria; o__Enterobacteriales; f__Enterobacteriaceae; g__EscherichiaShigella; s__Escherichia_coli	0.9	g__EscherichiaShigella	s__Escherichia_coli	TP	TP
	AEZO02000020.V8	V8	k__Bacteria; p__Proteobacteria; c__Gammaproteobacteria; o__Enterobacteriales; f__Enterobacteriaceae; g__EscherichiaShigella; s__Escherichia_coli	k__Bacteria; p__Proteobacteria; c__Gammaproteobacteria; o__Enterobacteriales; f__Enterobacteriaceae	1	g__EscherichiaShigella	s__Escherichia_coli	FN	FN
	AEZO02000020.V9	V9	k__Bacteria; p__Proteobacteria; c__Gammaproteobacteria; o__Enterobacteriales; f__Enterobacteriaceae; g__EscherichiaShigella; s__Escherichia_coli	k__Bacteria; p__Proteobacteria; c__Gammaproteobacteria; o__Enterobacteriales; f__Enterobacteriaceae; g__EscherichiaShigella; s__Escherichia_coli	0.6	g__EscherichiaShigella	s__Escherichia_coli	TP	TP
	AEZQ02000013.V2	V2	k__Bacteria; p__Proteobacteria; c__Gammaproteobacteria; o__Enterobacteriales; f__Enterobacteriaceae; g__EscherichiaShigella; s__Escherichia_coli	k__Bacteria; p__Proteobacteria; c__Gammaproteobacteria; o__Enterobacteriales; f__Enterobacteriaceae; g__EscherichiaShigella; s__Escherichia_coli	0.6	g__EscherichiaShigella	s__Escherichia_coli	TP	TP
	AEZQ02000013.V3	V3	k__Bacteria; p__Proteobacteria; c__Gammaproteobacteria; o__Enterobacteriales; f__Enterobacteriaceae; g__EscherichiaShigella; s__Escherichia_coli	k__Bacteria; p__Proteobacteria; c__Gammaproteobacteria; o__Enterobacteriales; f__Enterobacteriaceae; g__EscherichiaShigella; s__Escherichia_coli	0.9	g__EscherichiaShigella	s__Escherichia_coli	TP	TP
	AEZQ02000013.V4	V4	k__Bacteria; p__Proteobacteria; c__Gammaproteobacteria; o__Enterobacteriales; f__Enterobacteriaceae; g__EscherichiaShigella; s__Escherichia_coli	k__Bacteria; p__Proteobacteria; c__Gammaproteobacteria; o__Enterobacteriales; f__Enterobacteriaceae; g__EscherichiaShigella; s__Escherichia_coli	0.7	g__EscherichiaShigella	s__Escherichia_coli	TP	TP
	AEZQ02000013.V67	V67	k__Bacteria; p__Proteobacteria; c__Gammaproteobacteria; o__Enterobacteriales; f__Enterobacteriaceae; g__EscherichiaShigella; s__Escherichia_coli	k__Bacteria; p__Proteobacteria; c__Gammaproteobacteria; o__Enterobacteriales; f__Enterobacteriaceae; g__EscherichiaShigella; s__Escherichia_coli	0.7	g__EscherichiaShigella	s__Escherichia_coli	TP	TP
	AEZQ02000013.V8	V8	k__Bacteria; p__Proteobacteria; c__Gammaproteobacteria; o__Enterobacteriales; f__Enterobacteriaceae; g__EscherichiaShigella; s__Escherichia_coli	k__Bacteria; p__Proteobacteria; c__Gammaproteobacteria; o__Enterobacteriales; f__Enterobacteriaceae; g__EscherichiaShigella; s__Escherichia_coli	0.9	g__EscherichiaShigella	s__Escherichia_coli	TP	TP
	AEZQ02000013.V9	V9	k__Bacteria; p__Proteobacteria; c__Gammaproteobacteria; o__Enterobacteriales; f__Enterobacteriaceae; g__EscherichiaShigella; s__Escherichia_coli	k__Bacteria; p__Proteobacteria; c__Gammaproteobacteria; o__Enterobacteriales; f__Enterobacteriaceae; g__EscherichiaShigella; s__Escherichia_coli	0.6	g__EscherichiaShigella	s__Escherichia_coli	TP	TP
	AEZT02000041.V2	V2	k__Bacteria; p__Proteobacteria; c__Gammaproteobacteria; o__Enterobacteriales; f__Enterobacteriaceae; g__EscherichiaShigella; s__Escherichia_coli	k__Bacteria; p__Proteobacteria; c__Gammaproteobacteria; o__Enterobacteriales; f__Enterobacteriaceae; g__EscherichiaShigella; s__Escherichia_coli	1	g__EscherichiaShigella	s__Escherichia_coli	TP	TP
	AEZT02000041.V3	V3	k__Bacteria; p__Proteobacteria; c__Gammaproteobacteria; o__Enterobacteriales; f__Enterobacteriaceae; g__EscherichiaShigella; s__Escherichia_coli	k__Bacteria; p__Proteobacteria; c__Gammaproteobacteria; o__Enterobacteriales; f__Enterobacteriaceae; g__EscherichiaShigella; s__Escherichia_coli	0.8	g__EscherichiaShigella	s__Escherichia_coli	TP	TP
	AEZT02000041.V4	V4	k__Bacteria; p__Proteobacteria; c__Gammaproteobacteria; o__Enterobacteriales; f__Enterobacteriaceae; g__EscherichiaShigella; s__Escherichia_coli	k__Bacteria; p__Proteobacteria; c__Gammaproteobacteria; o__Enterobacteriales; f__Enterobacteriaceae; g__EscherichiaShigella; s__Escherichia_coli	0.8	g__EscherichiaShigella	s__Escherichia_coli	TP	TP
	AEZT02000041.V67	V67	k__Bacteria; p__Proteobacteria; c__Gammaproteobacteria; o__Enterobacteriales; f__Enterobacteriaceae; g__EscherichiaShigella; s__Escherichia_coli	k__Bacteria; p__Proteobacteria; c__Gammaproteobacteria; o__Enterobacteriales; f__Enterobacteriaceae; g__EscherichiaShigella; s__Escherichia_coli	0.7	g__EscherichiaShigella	s__Escherichia_coli	TP	TP
	AEZT02000041.V8	V8	k__Bacteria; p__Proteobacteria; c__Gammaproteobacteria; o__Enterobacteriales; f__Enterobacteriaceae; g__EscherichiaShigella; s__Escherichia_coli	k__Bacteria; p__Proteobacteria; c__Gammaproteobacteria; o__Enterobacteriales; f__Enterobacteriaceae; g__EscherichiaShigella; s__Escherichia_coli	0.8	g__EscherichiaShigella	s__Escherichia_coli	TP	TP
	AEZT02000041.V9	V9	k__Bacteria; p__Proteobacteria; c__Gammaproteobacteria; o__Enterobacteriales; f__Enterobacteriaceae; g__EscherichiaShigella; s__Escherichia_coli	k__Bacteria; p__Proteobacteria; c__Gammaproteobacteria; o__Enterobacteriales; f__Enterobacteriaceae; g__EscherichiaShigella; s__Escherichia_coli	0.6	g__EscherichiaShigella	s__Escherichia_coli	TP	TP
	AEZV02000064.V2	V2	k__Bacteria; p__Proteobacteria; c__Gammaproteobacteria; o__Enterobacteriales; f__Enterobacteriaceae; g__EscherichiaShigella; s__Escherichia_coli	k__Bacteria; p__Proteobacteria; c__Gammaproteobacteria; o__Enterobacteriales; f__Enterobacteriaceae; g__EscherichiaShigella	0.6	g__EscherichiaShigella	s__Escherichia_coli	TP	FN
	AEZV02000064.V3	V3	k__Bacteria; p__Proteobacteria; c__Gammaproteobacteria; o__Enterobacteriales; f__Enterobacteriaceae; g__EscherichiaShigella; s__Escherichia_coli	k__Bacteria; p__Proteobacteria; c__Gammaproteobacteria; o__Enterobacteriales; f__Enterobacteriaceae; g__EscherichiaShigella; s__Escherichia_coli	0.8	g__EscherichiaShigella	s__Escherichia_coli	TP	TP
	AEZV02000064.V4	V4	k__Bacteria; p__Proteobacteria; c__Gammaproteobacteria; o__Enterobacteriales; f__Enterobacteriaceae; g__EscherichiaShigella; s__Escherichia_coli	k__Bacteria; p__Proteobacteria; c__Gammaproteobacteria; o__Enterobacteriales; f__Enterobacteriaceae; g__EscherichiaShigella; s__Escherichia_coli	0.7	g__EscherichiaShigella	s__Escherichia_coli	TP	TP
	AEZV02000064.V67	V67	k__Bacteria; p__Proteobacteria; c__Gammaproteobacteria; o__Enterobacteriales; f__Enterobacteriaceae; g__EscherichiaShigella; s__Escherichia_coli	k__Bacteria; p__Proteobacteria; c__Gammaproteobacteria; o__Enterobacteriales; f__Enterobacteriaceae; g__EscherichiaShigella; s__Escherichia_coli	0.8	g__EscherichiaShigella	s__Escherichia_coli	TP	TP
	AEZV02000064.V8	V8	k__Bacteria; p__Proteobacteria; c__Gammaproteobacteria; o__Enterobacteriales; f__Enterobacteriaceae; g__EscherichiaShigella; s__Escherichia_coli	k__Bacteria; p__Proteobacteria; c__Gammaproteobacteria; o__Enterobacteriales; f__Enterobacteriaceae; g__Pectobacterium; s__Pectobacterium_carotovorum	0.7	g__EscherichiaShigella	s__Escherichia_coli	FP	FP
	AEZV02000064.V9	V9	k__Bacteria; p__Proteobacteria; c__Gammaproteobacteria; o__Enterobacteriales; f__Enterobacteriaceae; g__EscherichiaShigella; s__Escherichia_coli	k__Bacteria; p__Proteobacteria; c__Gammaproteobacteria; o__Enterobacteriales; f__Enterobacteriaceae; g__EscherichiaShigella; s__Escherichia_coli	0.9	g__EscherichiaShigella	s__Escherichia_coli	TP	TP
	AEZX02000008.V2	V2	k__Bacteria; p__Proteobacteria; c__Gammaproteobacteria; o__Enterobacteriales; f__Enterobacteriaceae; g__EscherichiaShigella; s__Escherichia_coli	k__Bacteria; p__Proteobacteria; c__Gammaproteobacteria; o__Enterobacteriales; f__Enterobacteriaceae; g__EscherichiaShigella; s__Escherichia_coli	1	g__EscherichiaShigella	s__Escherichia_coli	TP	TP
	AEZX02000008.V3	V3	k__Bacteria; p__Proteobacteria; c__Gammaproteobacteria; o__Enterobacteriales; f__Enterobacteriaceae; g__EscherichiaShigella; s__Escherichia_coli	k__Bacteria; p__Proteobacteria; c__Gammaproteobacteria; o__Enterobacteriales; f__Enterobacteriaceae; g__EscherichiaShigella; s__Escherichia_coli	0.8	g__EscherichiaShigella	s__Escherichia_coli	TP	TP
	AEZX02000008.V4	V4	k__Bacteria; p__Proteobacteria; c__Gammaproteobacteria; o__Enterobacteriales; f__Enterobacteriaceae; g__EscherichiaShigella; s__Escherichia_coli	k__Bacteria; p__Proteobacteria; c__Gammaproteobacteria; o__Enterobacteriales; f__Enterobacteriaceae; g__EscherichiaShigella; s__Escherichia_coli	0.8	g__EscherichiaShigella	s__Escherichia_coli	TP	TP
	AEZX02000008.V67	V67	k__Bacteria; p__Proteobacteria; c__Gammaproteobacteria; o__Enterobacteriales; f__Enterobacteriaceae; g__EscherichiaShigella; s__Escherichia_coli	k__Bacteria; p__Proteobacteria; c__Gammaproteobacteria; o__Enterobacteriales; f__Enterobacteriaceae; g__EscherichiaShigella; s__Escherichia_coli	0.8	g__EscherichiaShigella	s__Escherichia_coli	TP	TP
	AEZX02000008.V8	V8	k__Bacteria; p__Proteobacteria; c__Gammaproteobacteria; o__Enterobacteriales; f__Enterobacteriaceae; g__EscherichiaShigella; s__Escherichia_coli	k__Bacteria; p__Proteobacteria; c__Gammaproteobacteria; o__Enterobacteriales; f__Enterobacteriaceae; g__Pectobacterium; s__Pectobacterium_carotovorum	0.7	g__EscherichiaShigella	s__Escherichia_coli	FP	FP
	AEZX02000008.V9	V9	k__Bacteria; p__Proteobacteria; c__Gammaproteobacteria; o__Enterobacteriales; f__Enterobacteriaceae; g__EscherichiaShigella; s__Escherichia_coli	k__Bacteria; p__Proteobacteria; c__Gammaproteobacteria; o__Enterobacteriales; f__Enterobacteriaceae; g__EscherichiaShigella; s__Escherichia_coli	0.6	g__EscherichiaShigella	s__Escherichia_coli	TP	TP
	AF003932.V2	V2	k__Bacteria; p__Firmicutes; c__Bacilli; o__Lactobacillales; f__Streptococcaceae; g__Streptococcus; s__Streptococcus_oralis	k__Bacteria; p__Firmicutes; c__Bacilli; o__Lactobacillales; f__Streptococcaceae; g__Streptococcus; s__Streptococcus_oralis	0.8	g__Streptococcus	s__Streptococcus_oralis	TP	TP
	AF003932.V3	V3	k__Bacteria; p__Firmicutes; c__Bacilli; o__Lactobacillales; f__Streptococcaceae; g__Streptococcus; s__Streptococcus_oralis	k__Bacteria; p__Firmicutes; c__Bacilli; o__Lactobacillales; f__Streptococcaceae; g__Streptococcus	1	g__Streptococcus	s__Streptococcus_oralis	TP	FN
	AF003932.V4	V4	k__Bacteria; p__Firmicutes; c__Bacilli; o__Lactobacillales; f__Streptococcaceae; g__Streptococcus; s__Streptococcus_oralis	k__Bacteria; p__Firmicutes; c__Bacilli; o__Lactobacillales; f__Streptococcaceae; g__Streptococcus; s__Streptococcus_pneumoniae	0.7	g__Streptococcus	s__Streptococcus_oralis	TP	FP
	AF003932.V67	V67	k__Bacteria; p__Firmicutes; c__Bacilli; o__Lactobacillales; f__Streptococcaceae; g__Streptococcus; s__Streptococcus_oralis	k__Bacteria; p__Firmicutes; c__Bacilli; o__Lactobacillales; f__Streptococcaceae; g__Streptococcus	1	g__Streptococcus	s__Streptococcus_oralis	TP	FN
	AF003932.V8	V8	k__Bacteria; p__Firmicutes; c__Bacilli; o__Lactobacillales; f__Streptococcaceae; g__Streptococcus; s__Streptococcus_oralis	k__Bacteria; p__Firmicutes; c__Bacilli; o__Lactobacillales; f__Streptococcaceae; g__Streptococcus; s__Streptococcus_oralis	0.6	g__Streptococcus	s__Streptococcus_oralis	TP	TP
	AF003932.V9	V9	k__Bacteria; p__Firmicutes; c__Bacilli; o__Lactobacillales; f__Streptococcaceae; g__Streptococcus; s__Streptococcus_oralis	k__Bacteria; p__Firmicutes; c__Bacilli; o__Lactobacillales; f__Streptococcaceae; g__Streptococcus	1	g__Streptococcus	s__Streptococcus_oralis	TP	FN
	AF003933.V2	V2	k__Bacteria; p__Firmicutes; c__Bacilli; o__Lactobacillales; f__Streptococcaceae; g__Streptococcus; s__Streptococcus_parasanguinis	k__Bacteria; p__Firmicutes; c__Bacilli; o__Lactobacillales; f__Streptococcaceae; g__Streptococcus; s__Streptococcus_parasanguinis	1	g__Streptococcus	s__Streptococcus_parasanguinis	TP	TP
	AF003933.V3	V3	k__Bacteria; p__Firmicutes; c__Bacilli; o__Lactobacillales; f__Streptococcaceae; g__Streptococcus; s__Streptococcus_parasanguinis	k__Bacteria; p__Firmicutes; c__Bacilli; o__Lactobacillales; f__Streptococcaceae; g__Streptococcus; s__Streptococcus_parasanguinis	0.8	g__Streptococcus	s__Streptococcus_parasanguinis	TP	TP
	AF003933.V4	V4	k__Bacteria; p__Firmicutes; c__Bacilli; o__Lactobacillales; f__Streptococcaceae; g__Streptococcus; s__Streptococcus_parasanguinis	k__Bacteria; p__Firmicutes; c__Bacilli; o__Lactobacillales; f__Streptococcaceae; g__Streptococcus	1	g__Streptococcus	s__Streptococcus_parasanguinis	TP	FN
	AF003933.V67	V67	k__Bacteria; p__Firmicutes; c__Bacilli; o__Lactobacillales; f__Streptococcaceae; g__Streptococcus; s__Streptococcus_parasanguinis	k__Bacteria; p__Firmicutes; c__Bacilli; o__Lactobacillales; f__Streptococcaceae; g__Streptococcus; s__Streptococcus_pneumoniae	0.7	g__Streptococcus	s__Streptococcus_parasanguinis	TP	FP
	AF003933.V8	V8	k__Bacteria; p__Firmicutes; c__Bacilli; o__Lactobacillales; f__Streptococcaceae; g__Streptococcus; s__Streptococcus_parasanguinis	k__Bacteria; p__Firmicutes; c__Bacilli; o__Lactobacillales; f__Streptococcaceae; g__Streptococcus; s__Streptococcus_parasanguinis	0.8	g__Streptococcus	s__Streptococcus_parasanguinis	TP	TP
	AF003933.V9	V9	k__Bacteria; p__Firmicutes; c__Bacilli; o__Lactobacillales; f__Streptococcaceae; g__Streptococcus; s__Streptococcus_parasanguinis	k__Bacteria; p__Firmicutes; c__Bacilli; o__Lactobacillales; f__Streptococcaceae; g__Streptococcus; s__Streptococcus_salivarius	0.9	g__Streptococcus	s__Streptococcus_parasanguinis	TP	FP
	AF008582.V2	V2	k__Bacteria; p__Proteobacteria; c__Gammaproteobacteria; o__Enterobacteriales; f__Enterobacteriaceae; g__Proteus; s__Proteus_mirabilis	k__Bacteria; p__Proteobacteria; c__Gammaproteobacteria; o__Enterobacteriales; f__Enterobacteriaceae; g__Proteus; s__Proteus_mirabilis	0.9	g__Proteus	s__Proteus_mirabilis	TP	TP
	AF008582.V3	V3	k__Bacteria; p__Proteobacteria; c__Gammaproteobacteria; o__Enterobacteriales; f__Enterobacteriaceae; g__Proteus; s__Proteus_mirabilis	k__Bacteria; p__Proteobacteria; c__Gammaproteobacteria; o__Enterobacteriales; f__Enterobacteriaceae; g__Proteus; s__Proteus_mirabilis	1	g__Proteus	s__Proteus_mirabilis	TP	TP
	AF008582.V4	V4	k__Bacteria; p__Proteobacteria; c__Gammaproteobacteria; o__Enterobacteriales; f__Enterobacteriaceae; g__Proteus; s__Proteus_mirabilis	k__Bacteria; p__Proteobacteria; c__Gammaproteobacteria; o__Enterobacteriales; f__Enterobacteriaceae; g__Proteus; s__Proteus_mirabilis	0.8	g__Proteus	s__Proteus_mirabilis	TP	TP
	AF008582.V67	V67	k__Bacteria; p__Proteobacteria; c__Gammaproteobacteria; o__Enterobacteriales; f__Enterobacteriaceae; g__Proteus; s__Proteus_mirabilis	k__Bacteria; p__Proteobacteria; c__Gammaproteobacteria; o__Enterobacteriales; f__Enterobacteriaceae; g__Proteus; s__Proteus_mirabilis	1	g__Proteus	s__Proteus_mirabilis	TP	TP
	AF008582.V8	V8	k__Bacteria; p__Proteobacteria; c__Gammaproteobacteria; o__Enterobacteriales; f__Enterobacteriaceae; g__Proteus; s__Proteus_mirabilis	k__Bacteria; p__Proteobacteria; c__Gammaproteobacteria; o__Enterobacteriales; f__Enterobacteriaceae; g__Proteus	1	g__Proteus	s__Proteus_mirabilis	TP	FN
	AF008582.V9	V9	k__Bacteria; p__Proteobacteria; c__Gammaproteobacteria; o__Enterobacteriales; f__Enterobacteriaceae; g__Proteus; s__Proteus_mirabilis	k__Bacteria; p__Proteobacteria; c__Gammaproteobacteria; o__Enterobacteriales; f__Enterobacteriaceae	0.9	g__Proteus	s__Proteus_mirabilis	FN	FN
	AF015927.V2	V2	k__Bacteria; p__Firmicutes; c__Bacilli; o__Lactobacillales; f__Streptococcaceae; g__Streptococcus; s__Streptococcus_agalactiae	k__Bacteria; p__Firmicutes; c__Bacilli; o__Lactobacillales; f__Streptococcaceae; g__Streptococcus; s__Streptococcus_agalactiae	1	g__Streptococcus	s__Streptococcus_agalactiae	TP	TP
	AF015927.V3	V3	k__Bacteria; p__Firmicutes; c__Bacilli; o__Lactobacillales; f__Streptococcaceae; g__Streptococcus; s__Streptococcus_agalactiae	k__Bacteria; p__Firmicutes; c__Bacilli; o__Lactobacillales; f__Streptococcaceae; g__Streptococcus; s__Streptococcus_agalactiae	1	g__Streptococcus	s__Streptococcus_agalactiae	TP	TP
	AF015927.V4	V4	k__Bacteria; p__Firmicutes; c__Bacilli; o__Lactobacillales; f__Streptococcaceae; g__Streptococcus; s__Streptococcus_agalactiae	k__Bacteria; p__Firmicutes; c__Bacilli; o__Lactobacillales; f__Streptococcaceae; g__Streptococcus; s__Streptococcus_agalactiae	1	g__Streptococcus	s__Streptococcus_agalactiae	TP	TP
	AF015927.V67	V67	k__Bacteria; p__Firmicutes; c__Bacilli; o__Lactobacillales; f__Streptococcaceae; g__Streptococcus; s__Streptococcus_agalactiae	k__Bacteria; p__Firmicutes; c__Bacilli; o__Lactobacillales; f__Streptococcaceae; g__Streptococcus; s__Streptococcus_agalactiae	0.8	g__Streptococcus	s__Streptococcus_agalactiae	TP	TP
	AF015927.V8	V8	k__Bacteria; p__Firmicutes; c__Bacilli; o__Lactobacillales; f__Streptococcaceae; g__Streptococcus; s__Streptococcus_agalactiae	k__Bacteria; p__Firmicutes; c__Bacilli; o__Lactobacillales; f__Streptococcaceae; g__Streptococcus; s__Streptococcus_dysgalactiae	0.6	g__Streptococcus	s__Streptococcus_agalactiae	TP	FP
	AF015927.V9	V9	k__Bacteria; p__Firmicutes; c__Bacilli; o__Lactobacillales; f__Streptococcaceae; g__Streptococcus; s__Streptococcus_agalactiae	k__Bacteria; p__Firmicutes; c__Bacilli; o__Lactobacillales; f__Streptococcaceae; g__Streptococcus	1	g__Streptococcus	s__Streptococcus_agalactiae	TP	FN
	AF017749.V2	V2	k__Bacteria; p__Proteobacteria; c__Gammaproteobacteria; o__Xanthomonadales; f__Xanthomonadaceae; g__Stenotrophomonas; s__Stenotrophomonas_maltophilia	k__Bacteria; p__Proteobacteria; c__Gammaproteobacteria; o__Xanthomonadales; f__Xanthomonadaceae; g__Stenotrophomonas; s__Stenotrophomonas_maltophilia	0.8	g__Stenotrophomonas	s__Stenotrophomonas_maltophilia	TP	TP
	AF017749.V3	V3	k__Bacteria; p__Proteobacteria; c__Gammaproteobacteria; o__Xanthomonadales; f__Xanthomonadaceae; g__Stenotrophomonas; s__Stenotrophomonas_maltophilia	k__Bacteria; p__Proteobacteria; c__Gammaproteobacteria; o__Xanthomonadales; f__Xanthomonadaceae; g__Stenotrophomonas; s__Stenotrophomonas_maltophilia	1	g__Stenotrophomonas	s__Stenotrophomonas_maltophilia	TP	TP
	AF017749.V4	V4	k__Bacteria; p__Proteobacteria; c__Gammaproteobacteria; o__Xanthomonadales; f__Xanthomonadaceae; g__Stenotrophomonas; s__Stenotrophomonas_maltophilia	k__Bacteria; p__Proteobacteria; c__Gammaproteobacteria; o__Xanthomonadales; f__Xanthomonadaceae; g__Stenotrophomonas; s__Stenotrophomonas_maltophilia	1	g__Stenotrophomonas	s__Stenotrophomonas_maltophilia	TP	TP
	AF017749.V67	V67	k__Bacteria; p__Proteobacteria; c__Gammaproteobacteria; o__Xanthomonadales; f__Xanthomonadaceae; g__Stenotrophomonas; s__Stenotrophomonas_maltophilia	k__Bacteria; p__Proteobacteria; c__Gammaproteobacteria; o__Xanthomonadales; f__Xanthomonadaceae; g__Stenotrophomonas; s__Stenotrophomonas_maltophilia	0.9	g__Stenotrophomonas	s__Stenotrophomonas_maltophilia	TP	TP
	AF017749.V8	V8	k__Bacteria; p__Proteobacteria; c__Gammaproteobacteria; o__Xanthomonadales; f__Xanthomonadaceae; g__Stenotrophomonas; s__Stenotrophomonas_maltophilia	k__Bacteria; p__Proteobacteria; c__Gammaproteobacteria; o__Xanthomonadales; f__Xanthomonadaceae	1	g__Stenotrophomonas	s__Stenotrophomonas_maltophilia	FN	FN
	AF017749.V9	V9	k__Bacteria; p__Proteobacteria; c__Gammaproteobacteria; o__Xanthomonadales; f__Xanthomonadaceae; g__Stenotrophomonas; s__Stenotrophomonas_maltophilia	k__Bacteria; p__Proteobacteria; c__Gammaproteobacteria; o__Xanthomonadales; f__Xanthomonadaceae; g__Stenotrophomonas; s__Stenotrophomonas_maltophilia	0.8	g__Stenotrophomonas	s__Stenotrophomonas_maltophilia	TP	TP
	AF023658.V2	V2	k__Bacteria; p__Proteobacteria; c__Gammaproteobacteria; o__Pseudomonadales; f__Pseudomonadaceae; g__Pseudomonas; s__Pseudomonas_aeruginosa	k__Bacteria; p__Proteobacteria; c__Gammaproteobacteria; o__Pseudomonadales; f__Pseudomonadaceae; g__Pseudomonas; s__Pseudomonas_aeruginosa	1	g__Pseudomonas	s__Pseudomonas_aeruginosa	TP	TP
	AF023658.V3	V3	k__Bacteria; p__Proteobacteria; c__Gammaproteobacteria; o__Pseudomonadales; f__Pseudomonadaceae; g__Pseudomonas; s__Pseudomonas_aeruginosa	k__Bacteria; p__Proteobacteria; c__Gammaproteobacteria; o__Pseudomonadales; f__Pseudomonadaceae; g__Pseudomonas; s__Pseudomonas_aeruginosa	0.6	g__Pseudomonas	s__Pseudomonas_aeruginosa	TP	TP
	AF023658.V4	V4	k__Bacteria; p__Proteobacteria; c__Gammaproteobacteria; o__Pseudomonadales; f__Pseudomonadaceae; g__Pseudomonas; s__Pseudomonas_aeruginosa	k__Bacteria; p__Proteobacteria; c__Gammaproteobacteria; o__Pseudomonadales; f__Pseudomonadaceae; g__Pseudomonas; s__Pseudomonas_aeruginosa	1	g__Pseudomonas	s__Pseudomonas_aeruginosa	TP	TP
	AF023658.V67	V67	k__Bacteria; p__Proteobacteria; c__Gammaproteobacteria; o__Pseudomonadales; f__Pseudomonadaceae; g__Pseudomonas; s__Pseudomonas_aeruginosa	k__Bacteria; p__Proteobacteria; c__Gammaproteobacteria; o__Pseudomonadales; f__Pseudomonadaceae; g__Pseudomonas; s__Pseudomonas_aeruginosa	1	g__Pseudomonas	s__Pseudomonas_aeruginosa	TP	TP
	AF023658.V8	V8	k__Bacteria; p__Proteobacteria; c__Gammaproteobacteria; o__Pseudomonadales; f__Pseudomonadaceae; g__Pseudomonas; s__Pseudomonas_aeruginosa	k__Bacteria; p__Proteobacteria; c__Gammaproteobacteria; o__Pseudomonadales; f__Pseudomonadaceae; g__Pseudomonas; s__Pseudomonas_aeruginosa	1	g__Pseudomonas	s__Pseudomonas_aeruginosa	TP	TP
	AF023658.V9	V9	k__Bacteria; p__Proteobacteria; c__Gammaproteobacteria; o__Pseudomonadales; f__Pseudomonadaceae; g__Pseudomonas; s__Pseudomonas_aeruginosa	k__Bacteria; p__Proteobacteria; c__Gammaproteobacteria; o__Pseudomonadales; f__Pseudomonadaceae; g__Pseudomonas; s__Pseudomonas_aeruginosa	0.8	g__Pseudomonas	s__Pseudomonas_aeruginosa	TP	TP
	AF023659.V2	V2	k__Bacteria; p__Proteobacteria; c__Gammaproteobacteria; o__Pseudomonadales; f__Pseudomonadaceae; g__Pseudomonas; s__Pseudomonas_aeruginosa	k__Bacteria; p__Proteobacteria; c__Gammaproteobacteria; o__Pseudomonadales; f__Pseudomonadaceae; g__Pseudomonas; s__Pseudomonas_aeruginosa	1	g__Pseudomonas	s__Pseudomonas_aeruginosa	TP	TP
	AF023659.V3	V3	k__Bacteria; p__Proteobacteria; c__Gammaproteobacteria; o__Pseudomonadales; f__Pseudomonadaceae; g__Pseudomonas; s__Pseudomonas_aeruginosa	k__Bacteria; p__Proteobacteria; c__Gammaproteobacteria; o__Pseudomonadales; f__Pseudomonadaceae; g__Pseudomonas; s__Pseudomonas_aeruginosa	1	g__Pseudomonas	s__Pseudomonas_aeruginosa	TP	TP
	AF023659.V4	V4	k__Bacteria; p__Proteobacteria; c__Gammaproteobacteria; o__Pseudomonadales; f__Pseudomonadaceae; g__Pseudomonas; s__Pseudomonas_aeruginosa	k__Bacteria; p__Proteobacteria; c__Gammaproteobacteria; o__Pseudomonadales; f__Pseudomonadaceae; g__Pseudomonas; s__Pseudomonas_aeruginosa	1	g__Pseudomonas	s__Pseudomonas_aeruginosa	TP	TP
	AF023659.V67	V67	k__Bacteria; p__Proteobacteria; c__Gammaproteobacteria; o__Pseudomonadales; f__Pseudomonadaceae; g__Pseudomonas; s__Pseudomonas_aeruginosa	k__Bacteria; p__Proteobacteria; c__Gammaproteobacteria; o__Pseudomonadales; f__Pseudomonadaceae; g__Pseudomonas; s__Pseudomonas_aeruginosa	1	g__Pseudomonas	s__Pseudomonas_aeruginosa	TP	TP
	AF023659.V8	V8	k__Bacteria; p__Proteobacteria; c__Gammaproteobacteria; o__Pseudomonadales; f__Pseudomonadaceae; g__Pseudomonas; s__Pseudomonas_aeruginosa	k__Bacteria; p__Proteobacteria; c__Gammaproteobacteria; o__Pseudomonadales; f__Pseudomonadaceae; g__Pseudomonas; s__Pseudomonas_aeruginosa	1	g__Pseudomonas	s__Pseudomonas_aeruginosa	TP	TP
	AF023659.V9	V9	k__Bacteria; p__Proteobacteria; c__Gammaproteobacteria; o__Pseudomonadales; f__Pseudomonadaceae; g__Pseudomonas; s__Pseudomonas_aeruginosa	k__Bacteria; p__Proteobacteria; c__Gammaproteobacteria; o__Pseudomonadales; f__Pseudomonadaceae; g__Pseudomonas	1	g__Pseudomonas	s__Pseudomonas_aeruginosa	TP	FN
	AF039900.V2	V2	k__Bacteria; p__Firmicutes; c__Bacilli; o__Lactobacillales; f__Enterococcaceae; g__Enterococcus; s__Enterococcus_gallinarum	k__Bacteria; p__Firmicutes; c__Bacilli; o__Lactobacillales; f__Enterococcaceae; g__Enterococcus; s__Enterococcus_gallinarum	0.9	g__Enterococcus	s__Enterococcus_gallinarum	TP	TP
	AF039900.V3	V3	k__Bacteria; p__Firmicutes; c__Bacilli; o__Lactobacillales; f__Enterococcaceae; g__Enterococcus; s__Enterococcus_gallinarum	k__Bacteria; p__Firmicutes; c__Bacilli; o__Lactobacillales; f__Enterococcaceae; g__Enterococcus; s__Enterococcus_gallinarum	0.9	g__Enterococcus	s__Enterococcus_gallinarum	TP	TP
	AF039900.V4	V4	k__Bacteria; p__Firmicutes; c__Bacilli; o__Lactobacillales; f__Enterococcaceae; g__Enterococcus; s__Enterococcus_gallinarum	k__Bacteria; p__Firmicutes; c__Bacilli; o__Lactobacillales; f__Enterococcaceae; g__Enterococcus; s__Enterococcus_gallinarum	0.6	g__Enterococcus	s__Enterococcus_gallinarum	TP	TP
	AF039900.V67	V67	k__Bacteria; p__Firmicutes; c__Bacilli; o__Lactobacillales; f__Enterococcaceae; g__Enterococcus; s__Enterococcus_gallinarum	k__Bacteria; p__Firmicutes; c__Bacilli; o__Lactobacillales; f__Enterococcaceae; g__Enterococcus	1	g__Enterococcus	s__Enterococcus_gallinarum	TP	FN
	AF039900.V8	V8	k__Bacteria; p__Firmicutes; c__Bacilli; o__Lactobacillales; f__Enterococcaceae; g__Enterococcus; s__Enterococcus_gallinarum	k__Bacteria; p__Firmicutes; c__Bacilli; o__Lactobacillales; f__Enterococcaceae; g__Enterococcus; s__Enterococcus_italicus	0.7	g__Enterococcus	s__Enterococcus_gallinarum	TP	FP
	AF039900.V9	V9	k__Bacteria; p__Firmicutes; c__Bacilli; o__Lactobacillales; f__Enterococcaceae; g__Enterococcus; s__Enterococcus_gallinarum	k__Bacteria; p__Firmicutes; c__Bacilli; o__Lactobacillales; f__Enterococcaceae; g__Enterococcus	1	g__Enterococcus	s__Enterococcus_gallinarum	TP	FN
	AF039903.V2	V2	k__Bacteria; p__Firmicutes; c__Bacilli; o__Lactobacillales; f__Enterococcaceae; g__Enterococcus; s__Enterococcus_casseliflavus	k__Bacteria; p__Firmicutes; c__Bacilli; o__Lactobacillales; f__Enterococcaceae; g__Enterococcus; s__Enterococcus_casseliflavus	0.9	g__Enterococcus	s__Enterococcus_casseliflavus	TP	TP
	AF039903.V3	V3	k__Bacteria; p__Firmicutes; c__Bacilli; o__Lactobacillales; f__Enterococcaceae; g__Enterococcus; s__Enterococcus_casseliflavus	k__Bacteria; p__Firmicutes; c__Bacilli; o__Lactobacillales; f__Enterococcaceae; g__Enterococcus	1	g__Enterococcus	s__Enterococcus_casseliflavus	TP	FN
	AF039903.V4	V4	k__Bacteria; p__Firmicutes; c__Bacilli; o__Lactobacillales; f__Enterococcaceae; g__Enterococcus; s__Enterococcus_casseliflavus	k__Bacteria; p__Firmicutes; c__Bacilli; o__Lactobacillales; f__Enterococcaceae; g__Enterococcus; s__Enterococcus_faecalis	0.8	g__Enterococcus	s__Enterococcus_casseliflavus	TP	FP
	AF039903.V67	V67	k__Bacteria; p__Firmicutes; c__Bacilli; o__Lactobacillales; f__Enterococcaceae; g__Enterococcus; s__Enterococcus_casseliflavus	k__Bacteria; p__Firmicutes; c__Bacilli; o__Lactobacillales; f__Enterococcaceae; g__Enterococcus	1	g__Enterococcus	s__Enterococcus_casseliflavus	TP	FN
	AF039903.V8	V8	k__Bacteria; p__Firmicutes; c__Bacilli; o__Lactobacillales; f__Enterococcaceae; g__Enterococcus; s__Enterococcus_casseliflavus	k__Bacteria; p__Firmicutes; c__Bacilli; o__Lactobacillales; f__Enterococcaceae; g__Enterococcus; s__Enterococcus_italicus	0.8	g__Enterococcus	s__Enterococcus_casseliflavus	TP	FP
	AF039903.V9	V9	k__Bacteria; p__Firmicutes; c__Bacilli; o__Lactobacillales; f__Enterococcaceae; g__Enterococcus; s__Enterococcus_casseliflavus	k__Bacteria; p__Firmicutes; c__Bacilli; o__Lactobacillales; f__Enterococcaceae; g__Enterococcus	1	g__Enterococcus	s__Enterococcus_casseliflavus	TP	FN
	AF047851.V2	V2	k__Bacteria; p__Proteobacteria; c__Epsilonproteobacteria; o__Campylobacterales; f__Helicobacteraceae; g__Helicobacter; s__Helicobacter_bilis	k__Bacteria; p__Proteobacteria; c__Epsilonproteobacteria; o__Campylobacterales; f__Helicobacteraceae; g__Helicobacter	1	g__Helicobacter	s__Helicobacter_bilis	TP	FN
	AF047851.V3	V3	k__Bacteria; p__Proteobacteria; c__Epsilonproteobacteria; o__Campylobacterales; f__Helicobacteraceae; g__Helicobacter; s__Helicobacter_bilis	k__Bacteria; p__Proteobacteria; c__Epsilonproteobacteria; o__Campylobacterales; f__Helicobacteraceae; g__Helicobacter	1	g__Helicobacter	s__Helicobacter_bilis	TP	FN
	AF047851.V4	V4	k__Bacteria; p__Proteobacteria; c__Epsilonproteobacteria; o__Campylobacterales; f__Helicobacteraceae; g__Helicobacter; s__Helicobacter_bilis	k__Bacteria; p__Proteobacteria; c__Epsilonproteobacteria; o__Campylobacterales; f__Helicobacteraceae; g__Helicobacter; s__Helicobacter_bilis	0.9	g__Helicobacter	s__Helicobacter_bilis	TP	TP
	AF047851.V67	V67	k__Bacteria; p__Proteobacteria; c__Epsilonproteobacteria; o__Campylobacterales; f__Helicobacteraceae; g__Helicobacter; s__Helicobacter_bilis	k__Bacteria; p__Proteobacteria; c__Epsilonproteobacteria; o__Campylobacterales; f__Helicobacteraceae; g__Helicobacter	1	g__Helicobacter	s__Helicobacter_bilis	TP	FN
	AF047851.V8	V8	k__Bacteria; p__Proteobacteria; c__Epsilonproteobacteria; o__Campylobacterales; f__Helicobacteraceae; g__Helicobacter; s__Helicobacter_bilis	k__Bacteria; p__Proteobacteria; c__Epsilonproteobacteria; o__Campylobacterales; f__Helicobacteraceae; g__Helicobacter	1	g__Helicobacter	s__Helicobacter_bilis	TP	FN
	AF047851.V9	V9	k__Bacteria; p__Proteobacteria; c__Epsilonproteobacteria; o__Campylobacterales; f__Helicobacteraceae; g__Helicobacter; s__Helicobacter_bilis	k__Bacteria; p__Proteobacteria; c__Epsilonproteobacteria; o__Campylobacterales; f__Helicobacteraceae; g__Helicobacter	1	g__Helicobacter	s__Helicobacter_bilis	TP	FN
	AF053901.V2	V2	k__Bacteria; p__Proteobacteria; c__Gammaproteobacteria; o__Pasteurellales; f__Pasteurellaceae; g__Mannheimia; s__Mannheimia_granulomatis	k__Bacteria; p__Proteobacteria; c__Gammaproteobacteria; o__Pasteurellales; f__Pasteurellaceae; g__Mannheimia	1	g__Mannheimia	s__Mannheimia_granulomatis	TP	FN
	AF053901.V3	V3	k__Bacteria; p__Proteobacteria; c__Gammaproteobacteria; o__Pasteurellales; f__Pasteurellaceae; g__Mannheimia; s__Mannheimia_granulomatis	k__Bacteria; p__Proteobacteria; c__Gammaproteobacteria; o__Pasteurellales; f__Pasteurellaceae; g__Actinobacillus	0.8	g__Mannheimia	s__Mannheimia_granulomatis	FP	FN
	AF053901.V4	V4	k__Bacteria; p__Proteobacteria; c__Gammaproteobacteria; o__Pasteurellales; f__Pasteurellaceae; g__Mannheimia; s__Mannheimia_granulomatis	k__Bacteria; p__Proteobacteria; c__Gammaproteobacteria; o__Pasteurellales; f__Pasteurellaceae	1	g__Mannheimia	s__Mannheimia_granulomatis	FN	FN
	AF053901.V67	V67	k__Bacteria; p__Proteobacteria; c__Gammaproteobacteria; o__Pasteurellales; f__Pasteurellaceae; g__Mannheimia; s__Mannheimia_granulomatis	k__Bacteria; p__Proteobacteria; c__Gammaproteobacteria; o__Pasteurellales; f__Pasteurellaceae; g__Pasteurella; s__Pasteurella_pneumotropica	0.6	g__Mannheimia	s__Mannheimia_granulomatis	FP	FP
	AF053901.V8	V8	k__Bacteria; p__Proteobacteria; c__Gammaproteobacteria; o__Pasteurellales; f__Pasteurellaceae; g__Mannheimia; s__Mannheimia_granulomatis	k__Bacteria; p__Proteobacteria; c__Gammaproteobacteria; o__Pasteurellales; f__Pasteurellaceae; g__Mannheimia	1	g__Mannheimia	s__Mannheimia_granulomatis	TP	FN
	AF053901.V9	V9	k__Bacteria; p__Proteobacteria; c__Gammaproteobacteria; o__Pasteurellales; f__Pasteurellaceae; g__Mannheimia; s__Mannheimia_granulomatis	k__Bacteria; p__Proteobacteria; c__Gammaproteobacteria; o__Pasteurellales; f__Pasteurellaceae	1	g__Mannheimia	s__Mannheimia_granulomatis	FN	FN
	AF053902.V2	V2	k__Bacteria; p__Proteobacteria; c__Gammaproteobacteria; o__Pasteurellales; f__Pasteurellaceae; g__Mannheimia; s__Mannheimia_granulomatis	k__Bacteria; p__Proteobacteria; c__Gammaproteobacteria; o__Pasteurellales; f__Pasteurellaceae; g__Mannheimia; s__Mannheimia_granulomatis	1	g__Mannheimia	s__Mannheimia_granulomatis	TP	TP
	AF053902.V3	V3	k__Bacteria; p__Proteobacteria; c__Gammaproteobacteria; o__Pasteurellales; f__Pasteurellaceae; g__Mannheimia; s__Mannheimia_granulomatis	k__Bacteria; p__Proteobacteria; c__Gammaproteobacteria; o__Pasteurellales; f__Pasteurellaceae; g__Actinobacillus; s__Actinobacillus_equuli	0.6	g__Mannheimia	s__Mannheimia_granulomatis	FP	FP
	AF053902.V4	V4	k__Bacteria; p__Proteobacteria; c__Gammaproteobacteria; o__Pasteurellales; f__Pasteurellaceae; g__Mannheimia; s__Mannheimia_granulomatis	k__Bacteria; p__Proteobacteria; c__Gammaproteobacteria; o__Pasteurellales; f__Pasteurellaceae	1	g__Mannheimia	s__Mannheimia_granulomatis	FN	FN
	AF053902.V67	V67	k__Bacteria; p__Proteobacteria; c__Gammaproteobacteria; o__Pasteurellales; f__Pasteurellaceae; g__Mannheimia; s__Mannheimia_granulomatis	k__Bacteria; p__Proteobacteria; c__Gammaproteobacteria; o__Pasteurellales; f__Pasteurellaceae; g__Pasteurella; s__Pasteurella_multocida	0.6	g__Mannheimia	s__Mannheimia_granulomatis	FP	FP
	AF053902.V8	V8	k__Bacteria; p__Proteobacteria; c__Gammaproteobacteria; o__Pasteurellales; f__Pasteurellaceae; g__Mannheimia; s__Mannheimia_granulomatis	k__Bacteria; p__Proteobacteria; c__Gammaproteobacteria; o__Pasteurellales; f__Pasteurellaceae; g__Mannheimia; s__Mannheimia_granulomatis	0.555556	g__Mannheimia	s__Mannheimia_granulomatis	TP	TP
	AF053902.V9	V9	k__Bacteria; p__Proteobacteria; c__Gammaproteobacteria; o__Pasteurellales; f__Pasteurellaceae; g__Mannheimia; s__Mannheimia_granulomatis	k__Bacteria; p__Proteobacteria; c__Gammaproteobacteria; o__Pasteurellales; f__Pasteurellaceae; g__Mannheimia; s__Mannheimia_haemolytica	0.6	g__Mannheimia	s__Mannheimia_granulomatis	TP	FP
	AF054570.V2	V2	k__Bacteria; p__Proteobacteria; c__Epsilonproteobacteria; o__Campylobacterales; f__Helicobacteraceae; g__Helicobacter; s__Helicobacter_bilis	k__Bacteria; p__Proteobacteria; c__Epsilonproteobacteria; o__Campylobacterales; f__Helicobacteraceae; g__Helicobacter; s__Helicobacter_bilis	0.6	g__Helicobacter	s__Helicobacter_bilis	TP	TP
	AF054570.V3	V3	k__Bacteria; p__Proteobacteria; c__Epsilonproteobacteria; o__Campylobacterales; f__Helicobacteraceae; g__Helicobacter; s__Helicobacter_bilis	k__Bacteria; p__Proteobacteria; c__Epsilonproteobacteria; o__Campylobacterales; f__Helicobacteraceae; g__Helicobacter	1	g__Helicobacter	s__Helicobacter_bilis	TP	FN
	AF054570.V4	V4	k__Bacteria; p__Proteobacteria; c__Epsilonproteobacteria; o__Campylobacterales; f__Helicobacteraceae; g__Helicobacter; s__Helicobacter_bilis	k__Bacteria; p__Proteobacteria; c__Epsilonproteobacteria; o__Campylobacterales; f__Helicobacteraceae; g__Helicobacter; s__Helicobacter_bilis	0.6	g__Helicobacter	s__Helicobacter_bilis	TP	TP
	AF054570.V67	V67	k__Bacteria; p__Proteobacteria; c__Epsilonproteobacteria; o__Campylobacterales; f__Helicobacteraceae; g__Helicobacter; s__Helicobacter_bilis	k__Bacteria; p__Proteobacteria; c__Epsilonproteobacteria; o__Campylobacterales; f__Helicobacteraceae; g__Helicobacter; s__Helicobacter_bilis	0.6	g__Helicobacter	s__Helicobacter_bilis	TP	TP
	AF054570.V8	V8	k__Bacteria; p__Proteobacteria; c__Epsilonproteobacteria; o__Campylobacterales; f__Helicobacteraceae; g__Helicobacter; s__Helicobacter_bilis	k__Bacteria; p__Proteobacteria; c__Epsilonproteobacteria; o__Campylobacterales; f__Helicobacteraceae; g__Helicobacter; s__Helicobacter_canis	0.6	g__Helicobacter	s__Helicobacter_bilis	TP	FP
	AF054570.V9	V9	k__Bacteria; p__Proteobacteria; c__Epsilonproteobacteria; o__Campylobacterales; f__Helicobacteraceae; g__Helicobacter; s__Helicobacter_bilis	k__Bacteria; p__Proteobacteria; c__Epsilonproteobacteria; o__Campylobacterales; f__Helicobacteraceae; g__Helicobacter; s__Helicobacter_winghamensis	0.6	g__Helicobacter	s__Helicobacter_bilis	TP	FP
	AF054571.V2	V2	k__Bacteria; p__Proteobacteria; c__Epsilonproteobacteria; o__Campylobacterales; f__Helicobacteraceae; g__Helicobacter; s__Helicobacter_bilis	k__Bacteria; p__Proteobacteria; c__Epsilonproteobacteria; o__Campylobacterales; f__Helicobacteraceae; g__Helicobacter; s__Helicobacter_bilis	0.6	g__Helicobacter	s__Helicobacter_bilis	TP	TP
	AF054571.V3	V3	k__Bacteria; p__Proteobacteria; c__Epsilonproteobacteria; o__Campylobacterales; f__Helicobacteraceae; g__Helicobacter; s__Helicobacter_bilis	k__Bacteria; p__Proteobacteria; c__Epsilonproteobacteria; o__Campylobacterales; f__Helicobacteraceae; g__Helicobacter	1	g__Helicobacter	s__Helicobacter_bilis	TP	FN
	AF054571.V4	V4	k__Bacteria; p__Proteobacteria; c__Epsilonproteobacteria; o__Campylobacterales; f__Helicobacteraceae; g__Helicobacter; s__Helicobacter_bilis	k__Bacteria; p__Proteobacteria; c__Epsilonproteobacteria; o__Campylobacterales; f__Helicobacteraceae; g__Helicobacter; s__Helicobacter_bilis	0.6	g__Helicobacter	s__Helicobacter_bilis	TP	TP
	AF054571.V67	V67	k__Bacteria; p__Proteobacteria; c__Epsilonproteobacteria; o__Campylobacterales; f__Helicobacteraceae; g__Helicobacter; s__Helicobacter_bilis	k__Bacteria; p__Proteobacteria; c__Epsilonproteobacteria; o__Campylobacterales; f__Helicobacteraceae; g__Helicobacter; s__Helicobacter_bilis	0.6	g__Helicobacter	s__Helicobacter_bilis	TP	TP
	AF054571.V8	V8	k__Bacteria; p__Proteobacteria; c__Epsilonproteobacteria; o__Campylobacterales; f__Helicobacteraceae; g__Helicobacter; s__Helicobacter_bilis	k__Bacteria; p__Proteobacteria; c__Epsilonproteobacteria; o__Campylobacterales; f__Helicobacteraceae; g__Helicobacter; s__Helicobacter_canis	0.6	g__Helicobacter	s__Helicobacter_bilis	TP	FP
	AF054571.V9	V9	k__Bacteria; p__Proteobacteria; c__Epsilonproteobacteria; o__Campylobacterales; f__Helicobacteraceae; g__Helicobacter; s__Helicobacter_bilis	k__Bacteria; p__Proteobacteria; c__Epsilonproteobacteria; o__Campylobacterales; f__Helicobacteraceae; g__Helicobacter	1	g__Helicobacter	s__Helicobacter_bilis	TP	FN
	AF054572.V2	V2	k__Bacteria; p__Proteobacteria; c__Epsilonproteobacteria; o__Campylobacterales; f__Helicobacteraceae; g__Helicobacter; s__Helicobacter_bilis	k__Bacteria; p__Proteobacteria; c__Epsilonproteobacteria; o__Campylobacterales; f__Helicobacteraceae; g__Helicobacter; s__Helicobacter_bilis	0.6	g__Helicobacter	s__Helicobacter_bilis	TP	TP
	AF054572.V3	V3	k__Bacteria; p__Proteobacteria; c__Epsilonproteobacteria; o__Campylobacterales; f__Helicobacteraceae; g__Helicobacter; s__Helicobacter_bilis	k__Bacteria; p__Proteobacteria; c__Epsilonproteobacteria; o__Campylobacterales; f__Helicobacteraceae; g__Helicobacter	1	g__Helicobacter	s__Helicobacter_bilis	TP	FN
	AF054572.V4	V4	k__Bacteria; p__Proteobacteria; c__Epsilonproteobacteria; o__Campylobacterales; f__Helicobacteraceae; g__Helicobacter; s__Helicobacter_bilis	k__Bacteria; p__Proteobacteria; c__Epsilonproteobacteria; o__Campylobacterales; f__Helicobacteraceae; g__Helicobacter; s__Helicobacter_bilis	0.6	g__Helicobacter	s__Helicobacter_bilis	TP	TP
	AF054572.V67	V67	k__Bacteria; p__Proteobacteria; c__Epsilonproteobacteria; o__Campylobacterales; f__Helicobacteraceae; g__Helicobacter; s__Helicobacter_bilis	k__Bacteria; p__Proteobacteria; c__Epsilonproteobacteria; o__Campylobacterales; f__Helicobacteraceae; g__Helicobacter; s__Helicobacter_bilis	0.7	g__Helicobacter	s__Helicobacter_bilis	TP	TP
	AF054572.V8	V8	k__Bacteria; p__Proteobacteria; c__Epsilonproteobacteria; o__Campylobacterales; f__Helicobacteraceae; g__Helicobacter; s__Helicobacter_bilis	k__Bacteria; p__Proteobacteria; c__Epsilonproteobacteria; o__Campylobacterales; f__Helicobacteraceae; g__Helicobacter; s__Helicobacter_canis	0.6	g__Helicobacter	s__Helicobacter_bilis	TP	FP
	AF054572.V9	V9	k__Bacteria; p__Proteobacteria; c__Epsilonproteobacteria; o__Campylobacterales; f__Helicobacteraceae; g__Helicobacter; s__Helicobacter_bilis	k__Bacteria; p__Proteobacteria; c__Epsilonproteobacteria; o__Campylobacterales; f__Helicobacteraceae; g__Helicobacter	1	g__Helicobacter	s__Helicobacter_bilis	TP	FN
	AF058767.V2	V2	k__Bacteria; p__Firmicutes; c__Bacilli; o__Bacillales; f__Bacillaceae; g__Bacillus; s__Bacillus_subtilis	k__Bacteria; p__Firmicutes; c__Bacilli; o__Bacillales; f__Bacillaceae; g__Bacillus; s__Bacillus_subtilis	1	g__Bacillus	s__Bacillus_subtilis	TP	TP
	AF058767.V3	V3	k__Bacteria; p__Firmicutes; c__Bacilli; o__Bacillales; f__Bacillaceae; g__Bacillus; s__Bacillus_subtilis	k__Bacteria; p__Firmicutes; c__Bacilli; o__Bacillales; f__Bacillaceae; g__Bacillus	1	g__Bacillus	s__Bacillus_subtilis	TP	FN
	AF058767.V4	V4	k__Bacteria; p__Firmicutes; c__Bacilli; o__Bacillales; f__Bacillaceae; g__Bacillus; s__Bacillus_subtilis	k__Bacteria; p__Firmicutes; c__Bacilli; o__Bacillales; f__Bacillaceae; g__Bacillus; s__Bacillus_subtilis	1	g__Bacillus	s__Bacillus_subtilis	TP	TP
	AF058767.V67	V67	k__Bacteria; p__Firmicutes; c__Bacilli; o__Bacillales; f__Bacillaceae; g__Bacillus; s__Bacillus_subtilis	k__Bacteria; p__Firmicutes; c__Bacilli; o__Bacillales; f__Bacillaceae; g__Bacillus; s__Bacillus_subtilis	1	g__Bacillus	s__Bacillus_subtilis	TP	TP
	AF058767.V8	V8	k__Bacteria; p__Firmicutes; c__Bacilli; o__Bacillales; f__Bacillaceae; g__Bacillus; s__Bacillus_subtilis	k__Bacteria; p__Firmicutes; c__Bacilli; o__Bacillales; f__Bacillaceae; g__Bacillus; s__Bacillus_subtilis	1	g__Bacillus	s__Bacillus_subtilis	TP	TP
	AF058767.V9	V9	k__Bacteria; p__Firmicutes; c__Bacilli; o__Bacillales; f__Bacillaceae; g__Bacillus; s__Bacillus_subtilis	k__Bacteria; p__Firmicutes; c__Bacilli; o__Bacillales; f__Bacillaceae; g__Bacillus	1	g__Bacillus	s__Bacillus_subtilis	TP	FN
	AF061000.V2	V2	k__Bacteria; p__Firmicutes; c__Bacilli; o__Lactobacillales; f__Enterococcaceae; g__Enterococcus; s__Enterococcus_durans	k__Bacteria; p__Firmicutes; c__Bacilli; o__Lactobacillales; f__Enterococcaceae; g__Enterococcus; s__Enterococcus_faecium	0.8	g__Enterococcus	s__Enterococcus_durans	TP	FP
	AF061000.V3	V3	k__Bacteria; p__Firmicutes; c__Bacilli; o__Lactobacillales; f__Enterococcaceae; g__Enterococcus; s__Enterococcus_durans	k__Bacteria; p__Firmicutes; c__Bacilli; o__Lactobacillales; f__Enterococcaceae; g__Enterococcus; s__Enterococcus_faecium	0.7	g__Enterococcus	s__Enterococcus_durans	TP	FP
	AF061000.V4	V4	k__Bacteria; p__Firmicutes; c__Bacilli; o__Lactobacillales; f__Enterococcaceae; g__Enterococcus; s__Enterococcus_durans	k__Bacteria; p__Firmicutes; c__Bacilli; o__Lactobacillales; f__Enterococcaceae; g__Enterococcus; s__Enterococcus_faecium	0.9	g__Enterococcus	s__Enterococcus_durans	TP	FP
	AF061000.V67	V67	k__Bacteria; p__Firmicutes; c__Bacilli; o__Lactobacillales; f__Enterococcaceae; g__Enterococcus; s__Enterococcus_durans	k__Bacteria; p__Firmicutes; c__Bacilli; o__Lactobacillales; f__Enterococcaceae; g__Enterococcus; s__Enterococcus_faecium	0.7	g__Enterococcus	s__Enterococcus_durans	TP	FP
	AF061000.V8	V8	k__Bacteria; p__Firmicutes; c__Bacilli; o__Lactobacillales; f__Enterococcaceae; g__Enterococcus; s__Enterococcus_durans	k__Bacteria; p__Firmicutes; c__Bacilli; o__Lactobacillales; f__Enterococcaceae; g__Enterococcus; s__Enterococcus_durans	1	g__Enterococcus	s__Enterococcus_durans	TP	TP
	AF061000.V9	V9	k__Bacteria; p__Firmicutes; c__Bacilli; o__Lactobacillales; f__Enterococcaceae; g__Enterococcus; s__Enterococcus_durans	k__Bacteria; p__Firmicutes; c__Bacilli; o__Lactobacillales; f__Enterococcaceae; g__Enterococcus; s__Enterococcus_italicus	0.6	g__Enterococcus	s__Enterococcus_durans	TP	FP
	AF070224.V2	V2	k__Bacteria; p__Firmicutes; c__Bacilli; o__Lactobacillales; f__Enterococcaceae; g__Enterococcus; s__Enterococcus_faecalis	k__Bacteria; p__Firmicutes; c__Bacilli; o__Lactobacillales; f__Enterococcaceae; g__Enterococcus; s__Enterococcus_faecalis	1	g__Enterococcus	s__Enterococcus_faecalis	TP	TP
	AF070224.V3	V3	k__Bacteria; p__Firmicutes; c__Bacilli; o__Lactobacillales; f__Enterococcaceae; g__Enterococcus; s__Enterococcus_faecalis	k__Bacteria; p__Firmicutes; c__Bacilli; o__Lactobacillales; f__Enterococcaceae; g__Enterococcus; s__Enterococcus_faecalis	1	g__Enterococcus	s__Enterococcus_faecalis	TP	TP
	AF070224.V4	V4	k__Bacteria; p__Firmicutes; c__Bacilli; o__Lactobacillales; f__Enterococcaceae; g__Enterococcus; s__Enterococcus_faecalis	k__Bacteria; p__Firmicutes; c__Bacilli; o__Lactobacillales; f__Enterococcaceae; g__Enterococcus	1	g__Enterococcus	s__Enterococcus_faecalis	TP	FN
	AF070224.V67	V67	k__Bacteria; p__Firmicutes; c__Bacilli; o__Lactobacillales; f__Enterococcaceae; g__Enterococcus; s__Enterococcus_faecalis	k__Bacteria; p__Firmicutes; c__Bacilli; o__Lactobacillales; f__Enterococcaceae; g__Enterococcus; s__Enterococcus_saccharolyticus	0.9	g__Enterococcus	s__Enterococcus_faecalis	TP	FP
	AF070224.V8	V8	k__Bacteria; p__Firmicutes; c__Bacilli; o__Lactobacillales; f__Enterococcaceae; g__Enterococcus; s__Enterococcus_faecalis	k__Bacteria; p__Firmicutes; c__Bacilli; o__Lactobacillales; f__Enterococcaceae; g__Enterococcus; s__Enterococcus_faecalis	1	g__Enterococcus	s__Enterococcus_faecalis	TP	TP
	AF070224.V9	V9	k__Bacteria; p__Firmicutes; c__Bacilli; o__Lactobacillales; f__Enterococcaceae; g__Enterococcus; s__Enterococcus_faecalis	k__Bacteria; p__Firmicutes; c__Bacilli; o__Lactobacillales; f__Enterococcaceae; g__Enterococcus; s__Enterococcus_faecalis	0.9	g__Enterococcus	s__Enterococcus_faecalis	TP	TP
	AF074970.V2	V2	k__Bacteria; p__Firmicutes; c__Bacilli; o__Bacillales; f__Bacillaceae; g__Bacillus; s__Bacillus_subtilis	k__Bacteria; p__Firmicutes; c__Bacilli; o__Bacillales; f__Bacillaceae; g__Bacillus	1	g__Bacillus	s__Bacillus_subtilis	TP	FN
	AF074970.V3	V3	k__Bacteria; p__Firmicutes; c__Bacilli; o__Bacillales; f__Bacillaceae; g__Bacillus; s__Bacillus_subtilis	k__Bacteria; p__Firmicutes; c__Bacilli; o__Bacillales; f__Bacillaceae; g__Bacillus	1	g__Bacillus	s__Bacillus_subtilis	TP	FN
	AF074970.V4	V4	k__Bacteria; p__Firmicutes; c__Bacilli; o__Bacillales; f__Bacillaceae; g__Bacillus; s__Bacillus_subtilis	k__Bacteria; p__Firmicutes; c__Bacilli; o__Bacillales; f__Bacillaceae; g__Bacillus; s__Bacillus_subtilis	0.6	g__Bacillus	s__Bacillus_subtilis	TP	TP
	AF074970.V67	V67	k__Bacteria; p__Firmicutes; c__Bacilli; o__Bacillales; f__Bacillaceae; g__Bacillus; s__Bacillus_subtilis	k__Bacteria; p__Firmicutes; c__Bacilli; o__Bacillales; f__Bacillaceae; g__Bacillus; s__Bacillus_subtilis	0.7	g__Bacillus	s__Bacillus_subtilis	TP	TP
	AF074970.V8	V8	k__Bacteria; p__Firmicutes; c__Bacilli; o__Bacillales; f__Bacillaceae; g__Bacillus; s__Bacillus_subtilis	k__Bacteria; p__Firmicutes; c__Bacilli; o__Bacillales; f__Bacillaceae; g__Bacillus; s__Bacillus_subtilis	0.6	g__Bacillus	s__Bacillus_subtilis	TP	TP
	AF074970.V9	V9	k__Bacteria; p__Firmicutes; c__Bacilli; o__Bacillales; f__Bacillaceae; g__Bacillus; s__Bacillus_subtilis	k__Bacteria; p__Firmicutes; c__Bacilli; o__Bacillales; f__Bacillaceae; g__Bacillus; s__Bacillus_subtilis	0.6	g__Bacillus	s__Bacillus_subtilis	TP	TP
	AF089108.V2	V2	k__Bacteria; p__Firmicutes; c__Bacilli; o__Lactobacillales; f__Lactobacillaceae; g__Lactobacillus; s__Lactobacillus_salivarius	Unassigned	1	g__Lactobacillus	s__Lactobacillus_salivarius	FN	FN
	AF089108.V3	V3	k__Bacteria; p__Firmicutes; c__Bacilli; o__Lactobacillales; f__Lactobacillaceae; g__Lactobacillus; s__Lactobacillus_salivarius	k__Bacteria; p__Firmicutes; c__Bacilli; o__Lactobacillales; f__Lactobacillaceae; g__Lactobacillus; s__Lactobacillus_salivarius	1	g__Lactobacillus	s__Lactobacillus_salivarius	TP	TP
	AF089108.V4	V4	k__Bacteria; p__Firmicutes; c__Bacilli; o__Lactobacillales; f__Lactobacillaceae; g__Lactobacillus; s__Lactobacillus_salivarius	k__Bacteria; p__Firmicutes; c__Bacilli; o__Lactobacillales; f__Lactobacillaceae; g__Lactobacillus; s__Lactobacillus_salivarius	1	g__Lactobacillus	s__Lactobacillus_salivarius	TP	TP
	AF089108.V67	V67	k__Bacteria; p__Firmicutes; c__Bacilli; o__Lactobacillales; f__Lactobacillaceae; g__Lactobacillus; s__Lactobacillus_salivarius	k__Bacteria; p__Firmicutes; c__Bacilli; o__Lactobacillales; f__Lactobacillaceae; g__Lactobacillus; s__Lactobacillus_salivarius	0.9	g__Lactobacillus	s__Lactobacillus_salivarius	TP	TP
	AF089108.V8	V8	k__Bacteria; p__Firmicutes; c__Bacilli; o__Lactobacillales; f__Lactobacillaceae; g__Lactobacillus; s__Lactobacillus_salivarius	k__Bacteria; p__Firmicutes; c__Bacilli; o__Lactobacillales; f__Lactobacillaceae; g__Lactobacillus; s__Lactobacillus_salivarius	1	g__Lactobacillus	s__Lactobacillus_salivarius	TP	TP
	AF089108.V9	V9	k__Bacteria; p__Firmicutes; c__Bacilli; o__Lactobacillales; f__Lactobacillaceae; g__Lactobacillus; s__Lactobacillus_salivarius	k__Bacteria; p__Firmicutes; c__Bacilli; o__Lactobacillales; f__Lactobacillaceae; g__Lactobacillus; s__Lactobacillus_salivarius	1	g__Lactobacillus	s__Lactobacillus_salivarius	TP	TP
	AF093757.V2	V2	k__Bacteria; p__Firmicutes; c__Bacilli; o__Lactobacillales; f__Lactobacillaceae; g__Lactobacillus; s__Lactobacillus_plantarum	k__Bacteria; p__Firmicutes; c__Bacilli; o__Lactobacillales; f__Lactobacillaceae; g__Lactobacillus; s__Lactobacillus_plantarum	1	g__Lactobacillus	s__Lactobacillus_plantarum	TP	TP
	AF093757.V3	V3	k__Bacteria; p__Firmicutes; c__Bacilli; o__Lactobacillales; f__Lactobacillaceae; g__Lactobacillus; s__Lactobacillus_plantarum	k__Bacteria; p__Firmicutes; c__Bacilli; o__Lactobacillales; f__Lactobacillaceae; g__Lactobacillus; s__Lactobacillus_plantarum	1	g__Lactobacillus	s__Lactobacillus_plantarum	TP	TP
	AF093757.V4	V4	k__Bacteria; p__Firmicutes; c__Bacilli; o__Lactobacillales; f__Lactobacillaceae; g__Lactobacillus; s__Lactobacillus_plantarum	k__Bacteria; p__Firmicutes; c__Bacilli; o__Lactobacillales; f__Lactobacillaceae; g__Lactobacillus; s__Lactobacillus_plantarum	0.8	g__Lactobacillus	s__Lactobacillus_plantarum	TP	TP
	AF093757.V67	V67	k__Bacteria; p__Firmicutes; c__Bacilli; o__Lactobacillales; f__Lactobacillaceae; g__Lactobacillus; s__Lactobacillus_plantarum	k__Bacteria; p__Firmicutes; c__Bacilli; o__Lactobacillales; f__Lactobacillaceae; g__Lactobacillus; s__Lactobacillus_plantarum	1	g__Lactobacillus	s__Lactobacillus_plantarum	TP	TP
	AF093757.V8	V8	k__Bacteria; p__Firmicutes; c__Bacilli; o__Lactobacillales; f__Lactobacillaceae; g__Lactobacillus; s__Lactobacillus_plantarum	k__Bacteria; p__Firmicutes; c__Bacilli; o__Lactobacillales; f__Lactobacillaceae; g__Lactobacillus; s__Lactobacillus_plantarum	1	g__Lactobacillus	s__Lactobacillus_plantarum	TP	TP
	AF093757.V9	V9	k__Bacteria; p__Firmicutes; c__Bacilli; o__Lactobacillales; f__Lactobacillaceae; g__Lactobacillus; s__Lactobacillus_plantarum	k__Bacteria; p__Firmicutes; c__Bacilli; o__Lactobacillales; f__Lactobacillaceae; g__Lactobacillus; s__Lactobacillus_plantarum	0.9	g__Lactobacillus	s__Lactobacillus_plantarum	TP	TP
	AF094713.V2	V2	k__Bacteria; p__Proteobacteria; c__Gammaproteobacteria; o__Pseudomonadales; f__Pseudomonadaceae; g__Pseudomonas; s__Pseudomonas_aeruginosa	k__Bacteria; p__Proteobacteria; c__Gammaproteobacteria; o__Pseudomonadales; f__Pseudomonadaceae; g__Pseudomonas; s__Pseudomonas_aeruginosa	0.8	g__Pseudomonas	s__Pseudomonas_aeruginosa	TP	TP
	AF094713.V3	V3	k__Bacteria; p__Proteobacteria; c__Gammaproteobacteria; o__Pseudomonadales; f__Pseudomonadaceae; g__Pseudomonas; s__Pseudomonas_aeruginosa	k__Bacteria; p__Proteobacteria; c__Gammaproteobacteria; o__Pseudomonadales; f__Pseudomonadaceae; g__Pseudomonas; s__Pseudomonas_aeruginosa	0.7	g__Pseudomonas	s__Pseudomonas_aeruginosa	TP	TP
	AF094713.V4	V4	k__Bacteria; p__Proteobacteria; c__Gammaproteobacteria; o__Pseudomonadales; f__Pseudomonadaceae; g__Pseudomonas; s__Pseudomonas_aeruginosa	k__Bacteria; p__Proteobacteria; c__Gammaproteobacteria; o__Pseudomonadales; f__Pseudomonadaceae; g__Pseudomonas; s__Pseudomonas_aeruginosa	1	g__Pseudomonas	s__Pseudomonas_aeruginosa	TP	TP
	AF094713.V67	V67	k__Bacteria; p__Proteobacteria; c__Gammaproteobacteria; o__Pseudomonadales; f__Pseudomonadaceae; g__Pseudomonas; s__Pseudomonas_aeruginosa	k__Bacteria; p__Proteobacteria; c__Gammaproteobacteria; o__Pseudomonadales; f__Pseudomonadaceae; g__Pseudomonas; s__Pseudomonas_aeruginosa	1	g__Pseudomonas	s__Pseudomonas_aeruginosa	TP	TP
	AF094713.V8	V8	k__Bacteria; p__Proteobacteria; c__Gammaproteobacteria; o__Pseudomonadales; f__Pseudomonadaceae; g__Pseudomonas; s__Pseudomonas_aeruginosa	k__Bacteria; p__Proteobacteria; c__Gammaproteobacteria; o__Pseudomonadales; f__Pseudomonadaceae; g__Pseudomonas; s__Pseudomonas_aeruginosa	0.7	g__Pseudomonas	s__Pseudomonas_aeruginosa	TP	TP
	AF094713.V9	V9	k__Bacteria; p__Proteobacteria; c__Gammaproteobacteria; o__Pseudomonadales; f__Pseudomonadaceae; g__Pseudomonas; s__Pseudomonas_aeruginosa	k__Bacteria; p__Proteobacteria; c__Gammaproteobacteria; o__Pseudomonadales; f__Pseudomonadaceae; g__Pseudomonas	1	g__Pseudomonas	s__Pseudomonas_aeruginosa	TP	FN
	AF094714.V2	V2	k__Bacteria; p__Proteobacteria; c__Gammaproteobacteria; o__Pseudomonadales; f__Pseudomonadaceae; g__Pseudomonas; s__Pseudomonas_aeruginosa	k__Bacteria; p__Proteobacteria; c__Gammaproteobacteria; o__Pseudomonadales; f__Pseudomonadaceae; g__Pseudomonas; s__Pseudomonas_aeruginosa	1	g__Pseudomonas	s__Pseudomonas_aeruginosa	TP	TP
	AF094714.V3	V3	k__Bacteria; p__Proteobacteria; c__Gammaproteobacteria; o__Pseudomonadales; f__Pseudomonadaceae; g__Pseudomonas; s__Pseudomonas_aeruginosa	k__Bacteria; p__Proteobacteria; c__Gammaproteobacteria; o__Pseudomonadales; f__Pseudomonadaceae; g__Pseudomonas; s__Pseudomonas_aeruginosa	0.6	g__Pseudomonas	s__Pseudomonas_aeruginosa	TP	TP
	AF094714.V4	V4	k__Bacteria; p__Proteobacteria; c__Gammaproteobacteria; o__Pseudomonadales; f__Pseudomonadaceae; g__Pseudomonas; s__Pseudomonas_aeruginosa	k__Bacteria; p__Proteobacteria; c__Gammaproteobacteria; o__Pseudomonadales; f__Pseudomonadaceae; g__Pseudomonas; s__Pseudomonas_aeruginosa	1	g__Pseudomonas	s__Pseudomonas_aeruginosa	TP	TP
	AF094714.V67	V67	k__Bacteria; p__Proteobacteria; c__Gammaproteobacteria; o__Pseudomonadales; f__Pseudomonadaceae; g__Pseudomonas; s__Pseudomonas_aeruginosa	k__Bacteria; p__Proteobacteria; c__Gammaproteobacteria; o__Pseudomonadales; f__Pseudomonadaceae; g__Pseudomonas; s__Pseudomonas_aeruginosa	1	g__Pseudomonas	s__Pseudomonas_aeruginosa	TP	TP
	AF094714.V8	V8	k__Bacteria; p__Proteobacteria; c__Gammaproteobacteria; o__Pseudomonadales; f__Pseudomonadaceae; g__Pseudomonas; s__Pseudomonas_aeruginosa	k__Bacteria; p__Proteobacteria; c__Gammaproteobacteria; o__Pseudomonadales; f__Pseudomonadaceae; g__Pseudomonas; s__Pseudomonas_aeruginosa	0.9	g__Pseudomonas	s__Pseudomonas_aeruginosa	TP	TP
	AF094714.V9	V9	k__Bacteria; p__Proteobacteria; c__Gammaproteobacteria; o__Pseudomonadales; f__Pseudomonadaceae; g__Pseudomonas; s__Pseudomonas_aeruginosa	k__Bacteria; p__Proteobacteria; c__Gammaproteobacteria; o__Pseudomonadales; f__Pseudomonadaceae; g__Pseudomonas; s__Pseudomonas_aeruginosa	1	g__Pseudomonas	s__Pseudomonas_aeruginosa	TP	TP
	AF094715.V2	V2	k__Bacteria; p__Proteobacteria; c__Gammaproteobacteria; o__Pseudomonadales; f__Pseudomonadaceae; g__Pseudomonas; s__Pseudomonas_aeruginosa	k__Bacteria; p__Proteobacteria; c__Gammaproteobacteria; o__Pseudomonadales; f__Pseudomonadaceae; g__Pseudomonas; s__Pseudomonas_aeruginosa	1	g__Pseudomonas	s__Pseudomonas_aeruginosa	TP	TP
	AF094715.V3	V3	k__Bacteria; p__Proteobacteria; c__Gammaproteobacteria; o__Pseudomonadales; f__Pseudomonadaceae; g__Pseudomonas; s__Pseudomonas_aeruginosa	k__Bacteria; p__Proteobacteria; c__Gammaproteobacteria; o__Pseudomonadales; f__Pseudomonadaceae; g__Pseudomonas; s__Pseudomonas_aeruginosa	0.8	g__Pseudomonas	s__Pseudomonas_aeruginosa	TP	TP
	AF094715.V4	V4	k__Bacteria; p__Proteobacteria; c__Gammaproteobacteria; o__Pseudomonadales; f__Pseudomonadaceae; g__Pseudomonas; s__Pseudomonas_aeruginosa	k__Bacteria; p__Proteobacteria; c__Gammaproteobacteria; o__Pseudomonadales; f__Pseudomonadaceae; g__Pseudomonas; s__Pseudomonas_aeruginosa	0.9	g__Pseudomonas	s__Pseudomonas_aeruginosa	TP	TP
	AF094715.V67	V67	k__Bacteria; p__Proteobacteria; c__Gammaproteobacteria; o__Pseudomonadales; f__Pseudomonadaceae; g__Pseudomonas; s__Pseudomonas_aeruginosa	k__Bacteria; p__Proteobacteria; c__Gammaproteobacteria; o__Pseudomonadales; f__Pseudomonadaceae; g__Pseudomonas; s__Pseudomonas_aeruginosa	1	g__Pseudomonas	s__Pseudomonas_aeruginosa	TP	TP
	AF094715.V8	V8	k__Bacteria; p__Proteobacteria; c__Gammaproteobacteria; o__Pseudomonadales; f__Pseudomonadaceae; g__Pseudomonas; s__Pseudomonas_aeruginosa	k__Bacteria; p__Proteobacteria; c__Gammaproteobacteria; o__Pseudomonadales; f__Pseudomonadaceae; g__Pseudomonas; s__Pseudomonas_aeruginosa	0.9	g__Pseudomonas	s__Pseudomonas_aeruginosa	TP	TP
	AF094715.V9	V9	k__Bacteria; p__Proteobacteria; c__Gammaproteobacteria; o__Pseudomonadales; f__Pseudomonadaceae; g__Pseudomonas; s__Pseudomonas_aeruginosa	k__Bacteria; p__Proteobacteria; c__Gammaproteobacteria; o__Pseudomonadales; f__Pseudomonadaceae; g__Pseudomonas; s__Pseudomonas_aeruginosa	1	g__Pseudomonas	s__Pseudomonas_aeruginosa	TP	TP
	AF094716.V2	V2	k__Bacteria; p__Proteobacteria; c__Gammaproteobacteria; o__Pseudomonadales; f__Pseudomonadaceae; g__Pseudomonas; s__Pseudomonas_aeruginosa	k__Bacteria; p__Proteobacteria; c__Gammaproteobacteria; o__Pseudomonadales; f__Pseudomonadaceae; g__Pseudomonas; s__Pseudomonas_aeruginosa	0.9	g__Pseudomonas	s__Pseudomonas_aeruginosa	TP	TP
	AF094716.V3	V3	k__Bacteria; p__Proteobacteria; c__Gammaproteobacteria; o__Pseudomonadales; f__Pseudomonadaceae; g__Pseudomonas; s__Pseudomonas_aeruginosa	k__Bacteria; p__Proteobacteria; c__Gammaproteobacteria; o__Pseudomonadales; f__Pseudomonadaceae; g__Pseudomonas; s__Pseudomonas_aeruginosa	0.6	g__Pseudomonas	s__Pseudomonas_aeruginosa	TP	TP
	AF094716.V4	V4	k__Bacteria; p__Proteobacteria; c__Gammaproteobacteria; o__Pseudomonadales; f__Pseudomonadaceae; g__Pseudomonas; s__Pseudomonas_aeruginosa	k__Bacteria; p__Proteobacteria; c__Gammaproteobacteria; o__Pseudomonadales; f__Pseudomonadaceae; g__Pseudomonas; s__Pseudomonas_aeruginosa	1	g__Pseudomonas	s__Pseudomonas_aeruginosa	TP	TP
	AF094716.V67	V67	k__Bacteria; p__Proteobacteria; c__Gammaproteobacteria; o__Pseudomonadales; f__Pseudomonadaceae; g__Pseudomonas; s__Pseudomonas_aeruginosa	k__Bacteria; p__Proteobacteria; c__Gammaproteobacteria; o__Pseudomonadales; f__Pseudomonadaceae; g__Pseudomonas; s__Pseudomonas_aeruginosa	0.8	g__Pseudomonas	s__Pseudomonas_aeruginosa	TP	TP
	AF094716.V8	V8	k__Bacteria; p__Proteobacteria; c__Gammaproteobacteria; o__Pseudomonadales; f__Pseudomonadaceae; g__Pseudomonas; s__Pseudomonas_aeruginosa	k__Bacteria; p__Proteobacteria; c__Gammaproteobacteria; o__Pseudomonadales; f__Pseudomonadaceae; g__Pseudomonas; s__Pseudomonas_aeruginosa	0.9	g__Pseudomonas	s__Pseudomonas_aeruginosa	TP	TP
	AF094716.V9	V9	k__Bacteria; p__Proteobacteria; c__Gammaproteobacteria; o__Pseudomonadales; f__Pseudomonadaceae; g__Pseudomonas; s__Pseudomonas_aeruginosa	k__Bacteria; p__Proteobacteria; c__Gammaproteobacteria; o__Alteromonadales; f__Alteromonadaceae; g__Marinobacter	0.7	g__Pseudomonas	s__Pseudomonas_aeruginosa	FP	FN
	AF094717.V2	V2	k__Bacteria; p__Proteobacteria; c__Gammaproteobacteria; o__Pseudomonadales; f__Pseudomonadaceae; g__Pseudomonas; s__Pseudomonas_aeruginosa	k__Bacteria; p__Proteobacteria; c__Gammaproteobacteria; o__Pseudomonadales; f__Pseudomonadaceae; g__Pseudomonas; s__Pseudomonas_aeruginosa	1	g__Pseudomonas	s__Pseudomonas_aeruginosa	TP	TP
	AF094717.V3	V3	k__Bacteria; p__Proteobacteria; c__Gammaproteobacteria; o__Pseudomonadales; f__Pseudomonadaceae; g__Pseudomonas; s__Pseudomonas_aeruginosa	k__Bacteria; p__Proteobacteria; c__Gammaproteobacteria; o__Pseudomonadales; f__Pseudomonadaceae; g__Pseudomonas; s__Pseudomonas_aeruginosa	1	g__Pseudomonas	s__Pseudomonas_aeruginosa	TP	TP
	AF094717.V4	V4	k__Bacteria; p__Proteobacteria; c__Gammaproteobacteria; o__Pseudomonadales; f__Pseudomonadaceae; g__Pseudomonas; s__Pseudomonas_aeruginosa	k__Bacteria; p__Proteobacteria; c__Gammaproteobacteria; o__Pseudomonadales; f__Pseudomonadaceae; g__Pseudomonas; s__Pseudomonas_aeruginosa	1	g__Pseudomonas	s__Pseudomonas_aeruginosa	TP	TP
	AF094717.V67	V67	k__Bacteria; p__Proteobacteria; c__Gammaproteobacteria; o__Pseudomonadales; f__Pseudomonadaceae; g__Pseudomonas; s__Pseudomonas_aeruginosa	k__Bacteria; p__Proteobacteria; c__Gammaproteobacteria; o__Pseudomonadales; f__Pseudomonadaceae; g__Pseudomonas; s__Pseudomonas_aeruginosa	1	g__Pseudomonas	s__Pseudomonas_aeruginosa	TP	TP
	AF094717.V8	V8	k__Bacteria; p__Proteobacteria; c__Gammaproteobacteria; o__Pseudomonadales; f__Pseudomonadaceae; g__Pseudomonas; s__Pseudomonas_aeruginosa	k__Bacteria; p__Proteobacteria; c__Gammaproteobacteria; o__Pseudomonadales; f__Pseudomonadaceae; g__Pseudomonas; s__Pseudomonas_aeruginosa	0.8	g__Pseudomonas	s__Pseudomonas_aeruginosa	TP	TP
	AF094717.V9	V9	k__Bacteria; p__Proteobacteria; c__Gammaproteobacteria; o__Pseudomonadales; f__Pseudomonadaceae; g__Pseudomonas; s__Pseudomonas_aeruginosa	k__Bacteria; p__Proteobacteria; c__Gammaproteobacteria; o__Pseudomonadales; f__Pseudomonadaceae; g__Pseudomonas; s__Pseudomonas_aeruginosa	1	g__Pseudomonas	s__Pseudomonas_aeruginosa	TP	TP
	AF094718.V2	V2	k__Bacteria; p__Proteobacteria; c__Gammaproteobacteria; o__Pseudomonadales; f__Pseudomonadaceae; g__Pseudomonas; s__Pseudomonas_aeruginosa	k__Bacteria; p__Proteobacteria; c__Gammaproteobacteria; o__Pseudomonadales; f__Pseudomonadaceae; g__Pseudomonas; s__Pseudomonas_aeruginosa	0.9	g__Pseudomonas	s__Pseudomonas_aeruginosa	TP	TP
	AF094718.V3	V3	k__Bacteria; p__Proteobacteria; c__Gammaproteobacteria; o__Pseudomonadales; f__Pseudomonadaceae; g__Pseudomonas; s__Pseudomonas_aeruginosa	k__Bacteria; p__Proteobacteria; c__Gammaproteobacteria; o__Pseudomonadales; f__Pseudomonadaceae; g__Pseudomonas; s__Pseudomonas_aeruginosa	0.6	g__Pseudomonas	s__Pseudomonas_aeruginosa	TP	TP
	AF094718.V4	V4	k__Bacteria; p__Proteobacteria; c__Gammaproteobacteria; o__Pseudomonadales; f__Pseudomonadaceae; g__Pseudomonas; s__Pseudomonas_aeruginosa	k__Bacteria; p__Proteobacteria; c__Gammaproteobacteria; o__Pseudomonadales; f__Pseudomonadaceae; g__Pseudomonas; s__Pseudomonas_aeruginosa	1	g__Pseudomonas	s__Pseudomonas_aeruginosa	TP	TP
	AF094718.V67	V67	k__Bacteria; p__Proteobacteria; c__Gammaproteobacteria; o__Pseudomonadales; f__Pseudomonadaceae; g__Pseudomonas; s__Pseudomonas_aeruginosa	k__Bacteria; p__Proteobacteria; c__Gammaproteobacteria; o__Pseudomonadales; f__Pseudomonadaceae; g__Pseudomonas; s__Pseudomonas_aeruginosa	0.9	g__Pseudomonas	s__Pseudomonas_aeruginosa	TP	TP
	AF094718.V8	V8	k__Bacteria; p__Proteobacteria; c__Gammaproteobacteria; o__Pseudomonadales; f__Pseudomonadaceae; g__Pseudomonas; s__Pseudomonas_aeruginosa	k__Bacteria; p__Proteobacteria; c__Gammaproteobacteria; o__Pseudomonadales; f__Pseudomonadaceae; g__Pseudomonas; s__Pseudomonas_aeruginosa	0.9	g__Pseudomonas	s__Pseudomonas_aeruginosa	TP	TP
	AF094718.V9	V9	k__Bacteria; p__Proteobacteria; c__Gammaproteobacteria; o__Pseudomonadales; f__Pseudomonadaceae; g__Pseudomonas; s__Pseudomonas_aeruginosa	k__Bacteria; p__Proteobacteria; c__Gammaproteobacteria; o__Pseudomonadales; f__Pseudomonadaceae; g__Pseudomonas; s__Pseudomonas_aeruginosa	0.8	g__Pseudomonas	s__Pseudomonas_aeruginosa	TP	TP
	AF094719.V2	V2	k__Bacteria; p__Proteobacteria; c__Gammaproteobacteria; o__Pseudomonadales; f__Pseudomonadaceae; g__Pseudomonas; s__Pseudomonas_aeruginosa	k__Bacteria; p__Proteobacteria; c__Gammaproteobacteria; o__Pseudomonadales; f__Pseudomonadaceae; g__Pseudomonas; s__Pseudomonas_aeruginosa	0.9	g__Pseudomonas	s__Pseudomonas_aeruginosa	TP	TP
	AF094719.V3	V3	k__Bacteria; p__Proteobacteria; c__Gammaproteobacteria; o__Pseudomonadales; f__Pseudomonadaceae; g__Pseudomonas; s__Pseudomonas_aeruginosa	k__Bacteria; p__Proteobacteria; c__Gammaproteobacteria; o__Pseudomonadales; f__Pseudomonadaceae; g__Pseudomonas	1	g__Pseudomonas	s__Pseudomonas_aeruginosa	TP	FN
	AF094719.V4	V4	k__Bacteria; p__Proteobacteria; c__Gammaproteobacteria; o__Pseudomonadales; f__Pseudomonadaceae; g__Pseudomonas; s__Pseudomonas_aeruginosa	k__Bacteria; p__Proteobacteria; c__Gammaproteobacteria; o__Pseudomonadales; f__Pseudomonadaceae; g__Pseudomonas; s__Pseudomonas_aeruginosa	1	g__Pseudomonas	s__Pseudomonas_aeruginosa	TP	TP
	AF094719.V67	V67	k__Bacteria; p__Proteobacteria; c__Gammaproteobacteria; o__Pseudomonadales; f__Pseudomonadaceae; g__Pseudomonas; s__Pseudomonas_aeruginosa	k__Bacteria; p__Proteobacteria; c__Gammaproteobacteria; o__Pseudomonadales; f__Pseudomonadaceae; g__Pseudomonas; s__Pseudomonas_aeruginosa	1	g__Pseudomonas	s__Pseudomonas_aeruginosa	TP	TP
	AF094719.V8	V8	k__Bacteria; p__Proteobacteria; c__Gammaproteobacteria; o__Pseudomonadales; f__Pseudomonadaceae; g__Pseudomonas; s__Pseudomonas_aeruginosa	k__Bacteria; p__Proteobacteria; c__Gammaproteobacteria; o__Pseudomonadales; f__Pseudomonadaceae; g__Pseudomonas; s__Pseudomonas_aeruginosa	0.9	g__Pseudomonas	s__Pseudomonas_aeruginosa	TP	TP
	AF094719.V9	V9	k__Bacteria; p__Proteobacteria; c__Gammaproteobacteria; o__Pseudomonadales; f__Pseudomonadaceae; g__Pseudomonas; s__Pseudomonas_aeruginosa	k__Bacteria; p__Proteobacteria; c__Gammaproteobacteria; o__Pseudomonadales; f__Pseudomonadaceae; g__Pseudomonas; s__Pseudomonas_aeruginosa	1	g__Pseudomonas	s__Pseudomonas_aeruginosa	TP	TP
	AF094720.V2	V2	k__Bacteria; p__Proteobacteria; c__Gammaproteobacteria; o__Pseudomonadales; f__Pseudomonadaceae; g__Pseudomonas; s__Pseudomonas_aeruginosa	k__Bacteria; p__Proteobacteria; c__Gammaproteobacteria; o__Pseudomonadales; f__Pseudomonadaceae; g__Pseudomonas; s__Pseudomonas_aeruginosa	1	g__Pseudomonas	s__Pseudomonas_aeruginosa	TP	TP
	AF094720.V3	V3	k__Bacteria; p__Proteobacteria; c__Gammaproteobacteria; o__Pseudomonadales; f__Pseudomonadaceae; g__Pseudomonas; s__Pseudomonas_aeruginosa	k__Bacteria; p__Proteobacteria; c__Gammaproteobacteria; o__Pseudomonadales; f__Pseudomonadaceae; g__Pseudomonas; s__Pseudomonas_aeruginosa	0.7	g__Pseudomonas	s__Pseudomonas_aeruginosa	TP	TP
	AF094720.V4	V4	k__Bacteria; p__Proteobacteria; c__Gammaproteobacteria; o__Pseudomonadales; f__Pseudomonadaceae; g__Pseudomonas; s__Pseudomonas_aeruginosa	k__Bacteria; p__Proteobacteria; c__Gammaproteobacteria; o__Pseudomonadales; f__Pseudomonadaceae; g__Pseudomonas; s__Pseudomonas_aeruginosa	0.9	g__Pseudomonas	s__Pseudomonas_aeruginosa	TP	TP
	AF094720.V67	V67	k__Bacteria; p__Proteobacteria; c__Gammaproteobacteria; o__Pseudomonadales; f__Pseudomonadaceae; g__Pseudomonas; s__Pseudomonas_aeruginosa	k__Bacteria; p__Proteobacteria; c__Gammaproteobacteria; o__Pseudomonadales; f__Pseudomonadaceae; g__Pseudomonas; s__Pseudomonas_aeruginosa	1	g__Pseudomonas	s__Pseudomonas_aeruginosa	TP	TP
	AF094720.V8	V8	k__Bacteria; p__Proteobacteria; c__Gammaproteobacteria; o__Pseudomonadales; f__Pseudomonadaceae; g__Pseudomonas; s__Pseudomonas_aeruginosa	k__Bacteria; p__Proteobacteria; c__Gammaproteobacteria; o__Pseudomonadales; f__Pseudomonadaceae; g__Pseudomonas; s__Pseudomonas_aeruginosa	0.9	g__Pseudomonas	s__Pseudomonas_aeruginosa	TP	TP
	AF094720.V9	V9	k__Bacteria; p__Proteobacteria; c__Gammaproteobacteria; o__Pseudomonadales; f__Pseudomonadaceae; g__Pseudomonas; s__Pseudomonas_aeruginosa	k__Bacteria; p__Proteobacteria; c__Gammaproteobacteria; o__Pseudomonadales; f__Pseudomonadaceae; g__Pseudomonas; s__Pseudomonas_aeruginosa	1	g__Pseudomonas	s__Pseudomonas_aeruginosa	TP	TP
	AF100731.V2	V2	k__Bacteria; p__Proteobacteria; c__Gammaproteobacteria; o__Xanthomonadales; f__Xanthomonadaceae; g__Stenotrophomonas; s__Stenotrophomonas_maltophilia	k__Bacteria; p__Proteobacteria; c__Gammaproteobacteria; o__Xanthomonadales; f__Xanthomonadaceae; g__Stenotrophomonas; s__Stenotrophomonas_maltophilia	1	g__Stenotrophomonas	s__Stenotrophomonas_maltophilia	TP	TP
	AF100731.V3	V3	k__Bacteria; p__Proteobacteria; c__Gammaproteobacteria; o__Xanthomonadales; f__Xanthomonadaceae; g__Stenotrophomonas; s__Stenotrophomonas_maltophilia	k__Bacteria; p__Proteobacteria; c__Gammaproteobacteria; o__Xanthomonadales; f__Xanthomonadaceae; g__Stenotrophomonas; s__Stenotrophomonas_maltophilia	1	g__Stenotrophomonas	s__Stenotrophomonas_maltophilia	TP	TP
	AF100731.V4	V4	k__Bacteria; p__Proteobacteria; c__Gammaproteobacteria; o__Xanthomonadales; f__Xanthomonadaceae; g__Stenotrophomonas; s__Stenotrophomonas_maltophilia	k__Bacteria; p__Proteobacteria; c__Gammaproteobacteria; o__Xanthomonadales; f__Xanthomonadaceae; g__Stenotrophomonas; s__Stenotrophomonas_maltophilia	1	g__Stenotrophomonas	s__Stenotrophomonas_maltophilia	TP	TP
	AF100731.V67	V67	k__Bacteria; p__Proteobacteria; c__Gammaproteobacteria; o__Xanthomonadales; f__Xanthomonadaceae; g__Stenotrophomonas; s__Stenotrophomonas_maltophilia	k__Bacteria; p__Proteobacteria; c__Gammaproteobacteria; o__Xanthomonadales; f__Xanthomonadaceae; g__Stenotrophomonas; s__Stenotrophomonas_maltophilia	1	g__Stenotrophomonas	s__Stenotrophomonas_maltophilia	TP	TP
	AF100731.V8	V8	k__Bacteria; p__Proteobacteria; c__Gammaproteobacteria; o__Xanthomonadales; f__Xanthomonadaceae; g__Stenotrophomonas; s__Stenotrophomonas_maltophilia	k__Bacteria; p__Proteobacteria; c__Gammaproteobacteria; o__Xanthomonadales; f__Xanthomonadaceae; g__Stenotrophomonas; s__Stenotrophomonas_maltophilia	1	g__Stenotrophomonas	s__Stenotrophomonas_maltophilia	TP	TP
	AF100731.V9	V9	k__Bacteria; p__Proteobacteria; c__Gammaproteobacteria; o__Xanthomonadales; f__Xanthomonadaceae; g__Stenotrophomonas; s__Stenotrophomonas_maltophilia	k__Bacteria; p__Proteobacteria; c__Gammaproteobacteria; o__Xanthomonadales; f__Xanthomonadaceae; g__Stenotrophomonas; s__Stenotrophomonas_maltophilia	0.9	g__Stenotrophomonas	s__Stenotrophomonas_maltophilia	TP	TP
	AF100733.V2	V2	k__Bacteria; p__Proteobacteria; c__Gammaproteobacteria; o__Xanthomonadales; f__Xanthomonadaceae; g__Stenotrophomonas; s__Stenotrophomonas_maltophilia	k__Bacteria; p__Proteobacteria; c__Gammaproteobacteria; o__Xanthomonadales; f__Xanthomonadaceae; g__Stenotrophomonas; s__Stenotrophomonas_maltophilia	1	g__Stenotrophomonas	s__Stenotrophomonas_maltophilia	TP	TP
	AF100733.V3	V3	k__Bacteria; p__Proteobacteria; c__Gammaproteobacteria; o__Xanthomonadales; f__Xanthomonadaceae; g__Stenotrophomonas; s__Stenotrophomonas_maltophilia	k__Bacteria; p__Proteobacteria; c__Gammaproteobacteria; o__Xanthomonadales; f__Xanthomonadaceae; g__Stenotrophomonas; s__Stenotrophomonas_maltophilia	1	g__Stenotrophomonas	s__Stenotrophomonas_maltophilia	TP	TP
	AF100733.V4	V4	k__Bacteria; p__Proteobacteria; c__Gammaproteobacteria; o__Xanthomonadales; f__Xanthomonadaceae; g__Stenotrophomonas; s__Stenotrophomonas_maltophilia	k__Bacteria; p__Proteobacteria; c__Gammaproteobacteria; o__Xanthomonadales; f__Xanthomonadaceae; g__Stenotrophomonas; s__Stenotrophomonas_maltophilia	1	g__Stenotrophomonas	s__Stenotrophomonas_maltophilia	TP	TP
	AF100733.V67	V67	k__Bacteria; p__Proteobacteria; c__Gammaproteobacteria; o__Xanthomonadales; f__Xanthomonadaceae; g__Stenotrophomonas; s__Stenotrophomonas_maltophilia	k__Bacteria; p__Proteobacteria; c__Gammaproteobacteria; o__Xanthomonadales; f__Xanthomonadaceae; g__Stenotrophomonas; s__Stenotrophomonas_maltophilia	0.9	g__Stenotrophomonas	s__Stenotrophomonas_maltophilia	TP	TP
	AF100733.V8	V8	k__Bacteria; p__Proteobacteria; c__Gammaproteobacteria; o__Xanthomonadales; f__Xanthomonadaceae; g__Stenotrophomonas; s__Stenotrophomonas_maltophilia	k__Bacteria; p__Proteobacteria; c__Gammaproteobacteria; o__Xanthomonadales; f__Xanthomonadaceae; g__Stenotrophomonas; s__Stenotrophomonas_maltophilia	1	g__Stenotrophomonas	s__Stenotrophomonas_maltophilia	TP	TP
	AF100733.V9	V9	k__Bacteria; p__Proteobacteria; c__Gammaproteobacteria; o__Xanthomonadales; f__Xanthomonadaceae; g__Stenotrophomonas; s__Stenotrophomonas_maltophilia	k__Bacteria; p__Proteobacteria; c__Gammaproteobacteria; o__Xanthomonadales; f__Xanthomonadaceae; g__Stenotrophomonas; s__Stenotrophomonas_maltophilia	0.7	g__Stenotrophomonas	s__Stenotrophomonas_maltophilia	TP	TP
	AF104678.V2	V2	k__Bacteria; p__Firmicutes; c__Bacilli; o__Lactobacillales; f__Streptococcaceae; g__Streptococcus; s__Streptococcus_anginosus	k__Bacteria; p__Firmicutes; c__Bacilli; o__Lactobacillales; f__Streptococcaceae; g__Streptococcus; s__Streptococcus_anginosus	1	g__Streptococcus	s__Streptococcus_anginosus	TP	TP
	AF104678.V3	V3	k__Bacteria; p__Firmicutes; c__Bacilli; o__Lactobacillales; f__Streptococcaceae; g__Streptococcus; s__Streptococcus_anginosus	k__Bacteria; p__Firmicutes; c__Bacilli; o__Lactobacillales; f__Streptococcaceae; g__Streptococcus; s__Streptococcus_anginosus	0.6	g__Streptococcus	s__Streptococcus_anginosus	TP	TP
	AF104678.V4	V4	k__Bacteria; p__Firmicutes; c__Bacilli; o__Lactobacillales; f__Streptococcaceae; g__Streptococcus; s__Streptococcus_anginosus	k__Bacteria; p__Firmicutes; c__Bacilli; o__Lactobacillales; f__Streptococcaceae; g__Streptococcus; s__Streptococcus_anginosus	1	g__Streptococcus	s__Streptococcus_anginosus	TP	TP
	AF104678.V67	V67	k__Bacteria; p__Firmicutes; c__Bacilli; o__Lactobacillales; f__Streptococcaceae; g__Streptococcus; s__Streptococcus_anginosus	k__Bacteria; p__Firmicutes; c__Bacilli; o__Lactobacillales; f__Streptococcaceae; g__Streptococcus; s__Streptococcus_anginosus	0.9	g__Streptococcus	s__Streptococcus_anginosus	TP	TP
	AF104678.V8	V8	k__Bacteria; p__Firmicutes; c__Bacilli; o__Lactobacillales; f__Streptococcaceae; g__Streptococcus; s__Streptococcus_anginosus	k__Bacteria; p__Firmicutes; c__Bacilli; o__Lactobacillales; f__Streptococcaceae; g__Streptococcus; s__Streptococcus_anginosus	0.9	g__Streptococcus	s__Streptococcus_anginosus	TP	TP
	AF104678.V9	V9	k__Bacteria; p__Firmicutes; c__Bacilli; o__Lactobacillales; f__Streptococcaceae; g__Streptococcus; s__Streptococcus_anginosus	k__Bacteria; p__Firmicutes; c__Bacilli; o__Lactobacillales; f__Streptococcaceae; g__Streptococcus	1	g__Streptococcus	s__Streptococcus_anginosus	TP	FN
	AF104679.V2	V2	k__Bacteria; p__Firmicutes; c__Bacilli; o__Lactobacillales; f__Streptococcaceae; g__Streptococcus; s__Streptococcus_anginosus	k__Bacteria; p__Firmicutes; c__Bacilli; o__Lactobacillales; f__Streptococcaceae; g__Streptococcus; s__Streptococcus_anginosus	1	g__Streptococcus	s__Streptococcus_anginosus	TP	TP
	AF104679.V3	V3	k__Bacteria; p__Firmicutes; c__Bacilli; o__Lactobacillales; f__Streptococcaceae; g__Streptococcus; s__Streptococcus_anginosus	k__Bacteria; p__Firmicutes; c__Bacilli; o__Lactobacillales; f__Streptococcaceae; g__Streptococcus; s__Streptococcus_anginosus	1	g__Streptococcus	s__Streptococcus_anginosus	TP	TP
	AF104679.V4	V4	k__Bacteria; p__Firmicutes; c__Bacilli; o__Lactobacillales; f__Streptococcaceae; g__Streptococcus; s__Streptococcus_anginosus	k__Bacteria; p__Firmicutes; c__Bacilli; o__Lactobacillales; f__Streptococcaceae; g__Streptococcus; s__Streptococcus_anginosus	1	g__Streptococcus	s__Streptococcus_anginosus	TP	TP
	AF104679.V67	V67	k__Bacteria; p__Firmicutes; c__Bacilli; o__Lactobacillales; f__Streptococcaceae; g__Streptococcus; s__Streptococcus_anginosus	k__Bacteria; p__Firmicutes; c__Bacilli; o__Lactobacillales; f__Streptococcaceae; g__Streptococcus; s__Streptococcus_anginosus	0.9	g__Streptococcus	s__Streptococcus_anginosus	TP	TP
	AF104679.V8	V8	k__Bacteria; p__Firmicutes; c__Bacilli; o__Lactobacillales; f__Streptococcaceae; g__Streptococcus; s__Streptococcus_anginosus	k__Bacteria; p__Firmicutes; c__Bacilli; o__Lactobacillales; f__Streptococcaceae; g__Streptococcus; s__Streptococcus_anginosus	0.9	g__Streptococcus	s__Streptococcus_anginosus	TP	TP
	AF104679.V9	V9	k__Bacteria; p__Firmicutes; c__Bacilli; o__Lactobacillales; f__Streptococcaceae; g__Streptococcus; s__Streptococcus_anginosus	k__Bacteria; p__Firmicutes; c__Bacilli; o__Lactobacillales; f__Streptococcaceae; g__Streptococcus	1	g__Streptococcus	s__Streptococcus_anginosus	TP	FN
	AF129440.V2	V2	k__Bacteria; p__Proteobacteria; c__Gammaproteobacteria; o__Enterobacteriales; f__Enterobacteriaceae; g__Enterobacter; s__Klebsiella_oxytoca	k__Bacteria; p__Proteobacteria; c__Gammaproteobacteria; o__Enterobacteriales; f__Enterobacteriaceae; g__Enterobacter; s__Klebsiella_oxytoca	1	g__Enterobacter	s__Klebsiella_oxytoca	TP	TP
	AF129440.V3	V3	k__Bacteria; p__Proteobacteria; c__Gammaproteobacteria; o__Enterobacteriales; f__Enterobacteriaceae; g__Enterobacter; s__Klebsiella_oxytoca	k__Bacteria; p__Proteobacteria; c__Gammaproteobacteria; o__Enterobacteriales; f__Enterobacteriaceae; g__Enterobacter; s__Klebsiella_oxytoca	1	g__Enterobacter	s__Klebsiella_oxytoca	TP	TP
	AF129440.V4	V4	k__Bacteria; p__Proteobacteria; c__Gammaproteobacteria; o__Enterobacteriales; f__Enterobacteriaceae; g__Enterobacter; s__Klebsiella_oxytoca	k__Bacteria; p__Proteobacteria; c__Gammaproteobacteria; o__Enterobacteriales; f__Enterobacteriaceae; g__Enterobacter; s__Klebsiella_oxytoca	0.9	g__Enterobacter	s__Klebsiella_oxytoca	TP	TP
	AF129440.V67	V67	k__Bacteria; p__Proteobacteria; c__Gammaproteobacteria; o__Enterobacteriales; f__Enterobacteriaceae; g__Enterobacter; s__Klebsiella_oxytoca	k__Bacteria; p__Proteobacteria; c__Gammaproteobacteria; o__Enterobacteriales; f__Enterobacteriaceae	1	g__Enterobacter	s__Klebsiella_oxytoca	FN	FN
	AF129440.V8	V8	k__Bacteria; p__Proteobacteria; c__Gammaproteobacteria; o__Enterobacteriales; f__Enterobacteriaceae; g__Enterobacter; s__Klebsiella_oxytoca	k__Bacteria; p__Proteobacteria; c__Gammaproteobacteria; o__Enterobacteriales; f__Enterobacteriaceae; g__Citrobacter; s__Citrobacter_freundii	0.7	g__Enterobacter	s__Klebsiella_oxytoca	FP	FP
	AF129440.V9	V9	k__Bacteria; p__Proteobacteria; c__Gammaproteobacteria; o__Enterobacteriales; f__Enterobacteriaceae; g__Enterobacter; s__Klebsiella_oxytoca	k__Bacteria; p__Proteobacteria; c__Gammaproteobacteria; o__Enterobacteriales; f__Enterobacteriaceae	1	g__Enterobacter	s__Klebsiella_oxytoca	FN	FN
	AF130981.V2	V2	k__Bacteria; p__Proteobacteria; c__Gammaproteobacteria; o__Enterobacteriales; f__Enterobacteriaceae; g__Klebsiella; s__Klebsiella_pneumoniae	k__Bacteria; p__Proteobacteria; c__Gammaproteobacteria; o__Enterobacteriales; f__Enterobacteriaceae; g__Klebsiella; s__Klebsiella_pneumoniae	0.9	g__Klebsiella	s__Klebsiella_pneumoniae	TP	TP
	AF130981.V3	V3	k__Bacteria; p__Proteobacteria; c__Gammaproteobacteria; o__Enterobacteriales; f__Enterobacteriaceae; g__Klebsiella; s__Klebsiella_pneumoniae	Unassigned	1	g__Klebsiella	s__Klebsiella_pneumoniae	FN	FN
	AF130981.V4	V4	k__Bacteria; p__Proteobacteria; c__Gammaproteobacteria; o__Enterobacteriales; f__Enterobacteriaceae; g__Klebsiella; s__Klebsiella_pneumoniae	k__Bacteria; p__Proteobacteria; c__Gammaproteobacteria; o__Enterobacteriales; f__Enterobacteriaceae	1	g__Klebsiella	s__Klebsiella_pneumoniae	FN	FN
	AF130981.V67	V67	k__Bacteria; p__Proteobacteria; c__Gammaproteobacteria; o__Enterobacteriales; f__Enterobacteriaceae; g__Klebsiella; s__Klebsiella_pneumoniae	k__Bacteria; p__Proteobacteria; c__Gammaproteobacteria; o__Enterobacteriales; f__Enterobacteriaceae	1	g__Klebsiella	s__Klebsiella_pneumoniae	FN	FN
	AF130981.V8	V8	k__Bacteria; p__Proteobacteria; c__Gammaproteobacteria; o__Enterobacteriales; f__Enterobacteriaceae; g__Klebsiella; s__Klebsiella_pneumoniae	k__Bacteria; p__Proteobacteria; c__Gammaproteobacteria; o__Enterobacteriales; f__Enterobacteriaceae; g__Klebsiella; s__Klebsiella_pneumoniae	0.7	g__Klebsiella	s__Klebsiella_pneumoniae	TP	TP
	AF130981.V9	V9	k__Bacteria; p__Proteobacteria; c__Gammaproteobacteria; o__Enterobacteriales; f__Enterobacteriaceae; g__Klebsiella; s__Klebsiella_pneumoniae	k__Bacteria; p__Proteobacteria; c__Gammaproteobacteria; o__Enterobacteriales; f__Enterobacteriaceae; g__Erwinia	0.9	g__Klebsiella	s__Klebsiella_pneumoniae	FP	FN
	AF130982.V2	V2	k__Bacteria; p__Proteobacteria; c__Gammaproteobacteria; o__Enterobacteriales; f__Enterobacteriaceae; g__Klebsiella; s__Klebsiella_pneumoniae	k__Bacteria; p__Proteobacteria; c__Gammaproteobacteria; o__Enterobacteriales; f__Enterobacteriaceae; g__Klebsiella; s__Klebsiella_pneumoniae	0.8	g__Klebsiella	s__Klebsiella_pneumoniae	TP	TP
	AF130982.V3	V3	k__Bacteria; p__Proteobacteria; c__Gammaproteobacteria; o__Enterobacteriales; f__Enterobacteriaceae; g__Klebsiella; s__Klebsiella_pneumoniae	k__Bacteria; p__Proteobacteria; c__Gammaproteobacteria; o__Enterobacteriales; f__Enterobacteriaceae; g__Klebsiella; s__Klebsiella_pneumoniae	1	g__Klebsiella	s__Klebsiella_pneumoniae	TP	TP
	AF130982.V4	V4	k__Bacteria; p__Proteobacteria; c__Gammaproteobacteria; o__Enterobacteriales; f__Enterobacteriaceae; g__Klebsiella; s__Klebsiella_pneumoniae	k__Bacteria; p__Proteobacteria; c__Gammaproteobacteria; o__Enterobacteriales; f__Enterobacteriaceae	1	g__Klebsiella	s__Klebsiella_pneumoniae	FN	FN
	AF130982.V67	V67	k__Bacteria; p__Proteobacteria; c__Gammaproteobacteria; o__Enterobacteriales; f__Enterobacteriaceae; g__Klebsiella; s__Klebsiella_pneumoniae	k__Bacteria; p__Proteobacteria; c__Gammaproteobacteria; o__Enterobacteriales; f__Enterobacteriaceae; g__Enterobacter	0.6	g__Klebsiella	s__Klebsiella_pneumoniae	FP	FN
	AF130982.V8	V8	k__Bacteria; p__Proteobacteria; c__Gammaproteobacteria; o__Enterobacteriales; f__Enterobacteriaceae; g__Klebsiella; s__Klebsiella_pneumoniae	k__Bacteria; p__Proteobacteria; c__Gammaproteobacteria; o__Enterobacteriales; f__Enterobacteriaceae; g__Citrobacter	0.6	g__Klebsiella	s__Klebsiella_pneumoniae	FP	FN
	AF130982.V9	V9	k__Bacteria; p__Proteobacteria; c__Gammaproteobacteria; o__Enterobacteriales; f__Enterobacteriaceae; g__Klebsiella; s__Klebsiella_pneumoniae	k__Bacteria; p__Proteobacteria; c__Gammaproteobacteria; o__Enterobacteriales; f__Enterobacteriaceae	0.9	g__Klebsiella	s__Klebsiella_pneumoniae	FN	FN
	AF130983.V2	V2	k__Bacteria; p__Proteobacteria; c__Gammaproteobacteria; o__Enterobacteriales; f__Enterobacteriaceae; g__Klebsiella; s__Klebsiella_pneumoniae	k__Bacteria; p__Proteobacteria; c__Gammaproteobacteria; o__Enterobacteriales; f__Enterobacteriaceae; g__Klebsiella; s__Klebsiella_pneumoniae	0.9	g__Klebsiella	s__Klebsiella_pneumoniae	TP	TP
	AF130983.V3	V3	k__Bacteria; p__Proteobacteria; c__Gammaproteobacteria; o__Enterobacteriales; f__Enterobacteriaceae; g__Klebsiella; s__Klebsiella_pneumoniae	k__Bacteria; p__Proteobacteria; c__Gammaproteobacteria; o__Enterobacteriales; f__Enterobacteriaceae; g__Klebsiella; s__Klebsiella_pneumoniae	0.8	g__Klebsiella	s__Klebsiella_pneumoniae	TP	TP
	AF130983.V4	V4	k__Bacteria; p__Proteobacteria; c__Gammaproteobacteria; o__Enterobacteriales; f__Enterobacteriaceae; g__Klebsiella; s__Klebsiella_pneumoniae	k__Bacteria; p__Proteobacteria; c__Gammaproteobacteria; o__Enterobacteriales; f__Enterobacteriaceae; g__Enterobacter	0.7	g__Klebsiella	s__Klebsiella_pneumoniae	FP	FN
	AF130983.V67	V67	k__Bacteria; p__Proteobacteria; c__Gammaproteobacteria; o__Enterobacteriales; f__Enterobacteriaceae; g__Klebsiella; s__Klebsiella_pneumoniae	k__Bacteria; p__Proteobacteria; c__Gammaproteobacteria; o__Enterobacteriales; f__Enterobacteriaceae; g__Kluyvera	0.6	g__Klebsiella	s__Klebsiella_pneumoniae	FP	FN
	AF130983.V8	V8	k__Bacteria; p__Proteobacteria; c__Gammaproteobacteria; o__Enterobacteriales; f__Enterobacteriaceae; g__Klebsiella; s__Klebsiella_pneumoniae	k__Bacteria; p__Proteobacteria; c__Gammaproteobacteria; o__Enterobacteriales; f__Enterobacteriaceae; g__Klebsiella; s__Klebsiella_pneumoniae	0.6	g__Klebsiella	s__Klebsiella_pneumoniae	TP	TP
	AF130983.V9	V9	k__Bacteria; p__Proteobacteria; c__Gammaproteobacteria; o__Enterobacteriales; f__Enterobacteriaceae; g__Klebsiella; s__Klebsiella_pneumoniae	k__Bacteria; p__Proteobacteria; c__Gammaproteobacteria; o__Enterobacteriales; f__Enterobacteriaceae	1	g__Klebsiella	s__Klebsiella_pneumoniae	FN	FN
	AF139599.V2	V2	k__Bacteria; p__Firmicutes; c__Bacilli; o__Lactobacillales; f__Streptococcaceae; g__Streptococcus; s__Streptococcus_mutans	k__Bacteria; p__Firmicutes; c__Bacilli; o__Lactobacillales; f__Streptococcaceae; g__Streptococcus; s__Streptococcus_mutans	1	g__Streptococcus	s__Streptococcus_mutans	TP	TP
	AF139599.V3	V3	k__Bacteria; p__Firmicutes; c__Bacilli; o__Lactobacillales; f__Streptococcaceae; g__Streptococcus; s__Streptococcus_mutans	k__Bacteria; p__Firmicutes; c__Bacilli; o__Lactobacillales; f__Streptococcaceae; g__Streptococcus; s__Streptococcus_mutans	1	g__Streptococcus	s__Streptococcus_mutans	TP	TP
	AF139599.V4	V4	k__Bacteria; p__Firmicutes; c__Bacilli; o__Lactobacillales; f__Streptococcaceae; g__Streptococcus; s__Streptococcus_mutans	k__Bacteria; p__Firmicutes; c__Bacilli; o__Lactobacillales; f__Streptococcaceae; g__Streptococcus; s__Streptococcus_mutans	1	g__Streptococcus	s__Streptococcus_mutans	TP	TP
	AF139599.V67	V67	k__Bacteria; p__Firmicutes; c__Bacilli; o__Lactobacillales; f__Streptococcaceae; g__Streptococcus; s__Streptococcus_mutans	k__Bacteria; p__Firmicutes; c__Bacilli; o__Lactobacillales; f__Streptococcaceae; g__Streptococcus; s__Streptococcus_mutans	1	g__Streptococcus	s__Streptococcus_mutans	TP	TP
	AF139599.V8	V8	k__Bacteria; p__Firmicutes; c__Bacilli; o__Lactobacillales; f__Streptococcaceae; g__Streptococcus; s__Streptococcus_mutans	k__Bacteria; p__Firmicutes; c__Bacilli; o__Lactobacillales; f__Streptococcaceae; g__Streptococcus; s__Streptococcus_mutans	0.8	g__Streptococcus	s__Streptococcus_mutans	TP	TP
	AF139599.V9	V9	k__Bacteria; p__Firmicutes; c__Bacilli; o__Lactobacillales; f__Streptococcaceae; g__Streptococcus; s__Streptococcus_mutans	k__Bacteria; p__Firmicutes; c__Bacilli; o__Lactobacillales; f__Streptococcaceae; g__Streptococcus; s__Streptococcus_mutans	1	g__Streptococcus	s__Streptococcus_mutans	TP	TP
	AF139600.V2	V2	k__Bacteria; p__Firmicutes; c__Bacilli; o__Lactobacillales; f__Streptococcaceae; g__Streptococcus; s__Streptococcus_mutans	k__Bacteria; p__Firmicutes; c__Bacilli; o__Lactobacillales; f__Streptococcaceae; g__Streptococcus; s__Streptococcus_mutans	1	g__Streptococcus	s__Streptococcus_mutans	TP	TP
	AF139600.V3	V3	k__Bacteria; p__Firmicutes; c__Bacilli; o__Lactobacillales; f__Streptococcaceae; g__Streptococcus; s__Streptococcus_mutans	k__Bacteria; p__Firmicutes; c__Bacilli; o__Lactobacillales; f__Streptococcaceae; g__Streptococcus; s__Streptococcus_mutans	1	g__Streptococcus	s__Streptococcus_mutans	TP	TP
	AF139600.V4	V4	k__Bacteria; p__Firmicutes; c__Bacilli; o__Lactobacillales; f__Streptococcaceae; g__Streptococcus; s__Streptococcus_mutans	k__Bacteria; p__Firmicutes; c__Bacilli; o__Lactobacillales; f__Streptococcaceae; g__Streptococcus; s__Streptococcus_mutans	1	g__Streptococcus	s__Streptococcus_mutans	TP	TP
	AF139600.V67	V67	k__Bacteria; p__Firmicutes; c__Bacilli; o__Lactobacillales; f__Streptococcaceae; g__Streptococcus; s__Streptococcus_mutans	k__Bacteria; p__Firmicutes; c__Bacilli; o__Lactobacillales; f__Streptococcaceae; g__Streptococcus; s__Streptococcus_mutans	1	g__Streptococcus	s__Streptococcus_mutans	TP	TP
	AF139600.V8	V8	k__Bacteria; p__Firmicutes; c__Bacilli; o__Lactobacillales; f__Streptococcaceae; g__Streptococcus; s__Streptococcus_mutans	k__Bacteria; p__Firmicutes; c__Bacilli; o__Lactobacillales; f__Streptococcaceae; g__Streptococcus; s__Streptococcus_mutans	0.8	g__Streptococcus	s__Streptococcus_mutans	TP	TP
	AF139600.V9	V9	k__Bacteria; p__Firmicutes; c__Bacilli; o__Lactobacillales; f__Streptococcaceae; g__Streptococcus; s__Streptococcus_mutans	k__Bacteria; p__Firmicutes; c__Bacilli; o__Lactobacillales; f__Streptococcaceae; g__Streptococcus; s__Streptococcus_mutans	1	g__Streptococcus	s__Streptococcus_mutans	TP	TP
	AF139601.V2	V2	k__Bacteria; p__Firmicutes; c__Bacilli; o__Lactobacillales; f__Streptococcaceae; g__Streptococcus; s__Streptococcus_mutans	k__Bacteria; p__Firmicutes; c__Bacilli; o__Lactobacillales; f__Streptococcaceae; g__Streptococcus; s__Streptococcus_mutans	1	g__Streptococcus	s__Streptococcus_mutans	TP	TP
	AF139601.V3	V3	k__Bacteria; p__Firmicutes; c__Bacilli; o__Lactobacillales; f__Streptococcaceae; g__Streptococcus; s__Streptococcus_mutans	k__Bacteria; p__Firmicutes; c__Bacilli; o__Lactobacillales; f__Streptococcaceae; g__Streptococcus; s__Streptococcus_mutans	1	g__Streptococcus	s__Streptococcus_mutans	TP	TP
	AF139601.V4	V4	k__Bacteria; p__Firmicutes; c__Bacilli; o__Lactobacillales; f__Streptococcaceae; g__Streptococcus; s__Streptococcus_mutans	k__Bacteria; p__Firmicutes; c__Bacilli; o__Lactobacillales; f__Streptococcaceae; g__Streptococcus; s__Streptococcus_mutans	1	g__Streptococcus	s__Streptococcus_mutans	TP	TP
	AF139601.V67	V67	k__Bacteria; p__Firmicutes; c__Bacilli; o__Lactobacillales; f__Streptococcaceae; g__Streptococcus; s__Streptococcus_mutans	k__Bacteria; p__Firmicutes; c__Bacilli; o__Lactobacillales; f__Streptococcaceae; g__Streptococcus; s__Streptococcus_mutans	1	g__Streptococcus	s__Streptococcus_mutans	TP	TP
	AF139601.V8	V8	k__Bacteria; p__Firmicutes; c__Bacilli; o__Lactobacillales; f__Streptococcaceae; g__Streptococcus; s__Streptococcus_mutans	k__Bacteria; p__Firmicutes; c__Bacilli; o__Lactobacillales; f__Streptococcaceae; g__Streptococcus; s__Streptococcus_mutans	0.8	g__Streptococcus	s__Streptococcus_mutans	TP	TP
	AF139601.V9	V9	k__Bacteria; p__Firmicutes; c__Bacilli; o__Lactobacillales; f__Streptococcaceae; g__Streptococcus; s__Streptococcus_mutans	k__Bacteria; p__Firmicutes; c__Bacilli; o__Lactobacillales; f__Streptococcaceae; g__Streptococcus; s__Streptococcus_mutans	1	g__Streptococcus	s__Streptococcus_mutans	TP	TP
	AF139602.V2	V2	k__Bacteria; p__Firmicutes; c__Bacilli; o__Lactobacillales; f__Streptococcaceae; g__Streptococcus; s__Streptococcus_mutans	k__Bacteria; p__Firmicutes; c__Bacilli; o__Lactobacillales; f__Streptococcaceae; g__Streptococcus; s__Streptococcus_mutans	1	g__Streptococcus	s__Streptococcus_mutans	TP	TP
	AF139602.V3	V3	k__Bacteria; p__Firmicutes; c__Bacilli; o__Lactobacillales; f__Streptococcaceae; g__Streptococcus; s__Streptococcus_mutans	k__Bacteria; p__Firmicutes; c__Bacilli; o__Lactobacillales; f__Streptococcaceae; g__Streptococcus; s__Streptococcus_mutans	1	g__Streptococcus	s__Streptococcus_mutans	TP	TP
	AF139602.V4	V4	k__Bacteria; p__Firmicutes; c__Bacilli; o__Lactobacillales; f__Streptococcaceae; g__Streptococcus; s__Streptococcus_mutans	k__Bacteria; p__Firmicutes; c__Bacilli; o__Lactobacillales; f__Streptococcaceae; g__Streptococcus; s__Streptococcus_mutans	1	g__Streptococcus	s__Streptococcus_mutans	TP	TP
	AF139602.V67	V67	k__Bacteria; p__Firmicutes; c__Bacilli; o__Lactobacillales; f__Streptococcaceae; g__Streptococcus; s__Streptococcus_mutans	k__Bacteria; p__Firmicutes; c__Bacilli; o__Lactobacillales; f__Streptococcaceae; g__Streptococcus; s__Streptococcus_mutans	1	g__Streptococcus	s__Streptococcus_mutans	TP	TP
	AF139602.V8	V8	k__Bacteria; p__Firmicutes; c__Bacilli; o__Lactobacillales; f__Streptococcaceae; g__Streptococcus; s__Streptococcus_mutans	k__Bacteria; p__Firmicutes; c__Bacilli; o__Lactobacillales; f__Streptococcaceae; g__Streptococcus; s__Streptococcus_mutans	0.8	g__Streptococcus	s__Streptococcus_mutans	TP	TP
	AF139602.V9	V9	k__Bacteria; p__Firmicutes; c__Bacilli; o__Lactobacillales; f__Streptococcaceae; g__Streptococcus; s__Streptococcus_mutans	k__Bacteria; p__Firmicutes; c__Bacilli; o__Lactobacillales; f__Streptococcaceae; g__Streptococcus; s__Streptococcus_mutans	1	g__Streptococcus	s__Streptococcus_mutans	TP	TP
	AF142574.V2	V2	k__Bacteria; p__Firmicutes; c__Bacilli; o__Bacillales; f__Bacillaceae; g__Bacillus; s__Bacillus_subtilis	k__Bacteria; p__Firmicutes; c__Bacilli; o__Bacillales; f__Bacillaceae; g__Bacillus; s__Bacillus_amyloliquefaciens	0.7	g__Bacillus	s__Bacillus_subtilis	TP	FP
	AF142574.V3	V3	k__Bacteria; p__Firmicutes; c__Bacilli; o__Bacillales; f__Bacillaceae; g__Bacillus; s__Bacillus_subtilis	k__Bacteria; p__Firmicutes; c__Bacilli; o__Bacillales; f__Bacillaceae; g__Bacillus	1	g__Bacillus	s__Bacillus_subtilis	TP	FN
	AF142574.V4	V4	k__Bacteria; p__Firmicutes; c__Bacilli; o__Bacillales; f__Bacillaceae; g__Bacillus; s__Bacillus_subtilis	k__Bacteria; p__Firmicutes; c__Bacilli; o__Bacillales; f__Bacillaceae; g__Bacillus; s__Bacillus_subtilis	1	g__Bacillus	s__Bacillus_subtilis	TP	TP
	AF142574.V67	V67	k__Bacteria; p__Firmicutes; c__Bacilli; o__Bacillales; f__Bacillaceae; g__Bacillus; s__Bacillus_subtilis	k__Bacteria; p__Firmicutes; c__Bacilli; o__Bacillales; f__Bacillaceae; g__Bacillus; s__Bacillus_subtilis	0.7	g__Bacillus	s__Bacillus_subtilis	TP	TP
	AF142574.V8	V8	k__Bacteria; p__Firmicutes; c__Bacilli; o__Bacillales; f__Bacillaceae; g__Bacillus; s__Bacillus_subtilis	k__Bacteria; p__Firmicutes; c__Bacilli; o__Bacillales; f__Bacillaceae; g__Bacillus	1	g__Bacillus	s__Bacillus_subtilis	TP	FN
	AF142574.V9	V9	k__Bacteria; p__Firmicutes; c__Bacilli; o__Bacillales; f__Bacillaceae; g__Bacillus; s__Bacillus_subtilis	k__Bacteria; p__Firmicutes; c__Bacilli; o__Bacillales; f__Bacillaceae; g__Bacillus; s__Bacillus_subtilis	0.7	g__Bacillus	s__Bacillus_subtilis	TP	TP
	AF145240.V2	V2	k__Bacteria; p__Firmicutes; c__Bacilli; o__Lactobacillales; f__Streptococcaceae; g__Streptococcus; s__Streptococcus_anginosus	k__Bacteria; p__Firmicutes; c__Bacilli; o__Lactobacillales; f__Streptococcaceae; g__Streptococcus; s__Streptococcus_anginosus	1	g__Streptococcus	s__Streptococcus_anginosus	TP	TP
	AF145240.V3	V3	k__Bacteria; p__Firmicutes; c__Bacilli; o__Lactobacillales; f__Streptococcaceae; g__Streptococcus; s__Streptococcus_anginosus	k__Bacteria; p__Firmicutes; c__Bacilli; o__Lactobacillales; f__Streptococcaceae; g__Streptococcus	1	g__Streptococcus	s__Streptococcus_anginosus	TP	FN
	AF145240.V4	V4	k__Bacteria; p__Firmicutes; c__Bacilli; o__Lactobacillales; f__Streptococcaceae; g__Streptococcus; s__Streptococcus_anginosus	k__Bacteria; p__Firmicutes; c__Bacilli; o__Lactobacillales; f__Streptococcaceae; g__Streptococcus; s__Streptococcus_anginosus	1	g__Streptococcus	s__Streptococcus_anginosus	TP	TP
	AF145240.V67	V67	k__Bacteria; p__Firmicutes; c__Bacilli; o__Lactobacillales; f__Streptococcaceae; g__Streptococcus; s__Streptococcus_anginosus	k__Bacteria; p__Firmicutes; c__Bacilli; o__Lactobacillales; f__Streptococcaceae; g__Streptococcus; s__Streptococcus_anginosus	1	g__Streptococcus	s__Streptococcus_anginosus	TP	TP
	AF145240.V8	V8	k__Bacteria; p__Firmicutes; c__Bacilli; o__Lactobacillales; f__Streptococcaceae; g__Streptococcus; s__Streptococcus_anginosus	k__Bacteria; p__Firmicutes; c__Bacilli; o__Lactobacillales; f__Streptococcaceae; g__Streptococcus; s__Streptococcus_anginosus	1	g__Streptococcus	s__Streptococcus_anginosus	TP	TP
	AF145240.V9	V9	k__Bacteria; p__Firmicutes; c__Bacilli; o__Lactobacillales; f__Streptococcaceae; g__Streptococcus; s__Streptococcus_anginosus	k__Bacteria; p__Firmicutes; c__Bacilli; o__Lactobacillales; f__Streptococcaceae; g__Streptococcus	1	g__Streptococcus	s__Streptococcus_anginosus	TP	FN
	AF145241.V2	V2	k__Bacteria; p__Firmicutes; c__Bacilli; o__Lactobacillales; f__Streptococcaceae; g__Streptococcus; s__Streptococcus_anginosus	k__Bacteria; p__Firmicutes; c__Bacilli; o__Lactobacillales; f__Streptococcaceae; g__Streptococcus; s__Streptococcus_anginosus	1	g__Streptococcus	s__Streptococcus_anginosus	TP	TP
	AF145241.V3	V3	k__Bacteria; p__Firmicutes; c__Bacilli; o__Lactobacillales; f__Streptococcaceae; g__Streptococcus; s__Streptococcus_anginosus	k__Bacteria; p__Firmicutes; c__Bacilli; o__Lactobacillales; f__Streptococcaceae; g__Streptococcus	1	g__Streptococcus	s__Streptococcus_anginosus	TP	FN
	AF145241.V4	V4	k__Bacteria; p__Firmicutes; c__Bacilli; o__Lactobacillales; f__Streptococcaceae; g__Streptococcus; s__Streptococcus_anginosus	k__Bacteria; p__Firmicutes; c__Bacilli; o__Lactobacillales; f__Streptococcaceae; g__Streptococcus; s__Streptococcus_anginosus	1	g__Streptococcus	s__Streptococcus_anginosus	TP	TP
	AF145241.V67	V67	k__Bacteria; p__Firmicutes; c__Bacilli; o__Lactobacillales; f__Streptococcaceae; g__Streptococcus; s__Streptococcus_anginosus	k__Bacteria; p__Firmicutes; c__Bacilli; o__Lactobacillales; f__Streptococcaceae; g__Streptococcus; s__Streptococcus_anginosus	1	g__Streptococcus	s__Streptococcus_anginosus	TP	TP
	AF145241.V8	V8	k__Bacteria; p__Firmicutes; c__Bacilli; o__Lactobacillales; f__Streptococcaceae; g__Streptococcus; s__Streptococcus_anginosus	k__Bacteria; p__Firmicutes; c__Bacilli; o__Lactobacillales; f__Streptococcaceae; g__Streptococcus; s__Streptococcus_anginosus	1	g__Streptococcus	s__Streptococcus_anginosus	TP	TP
	AF145241.V9	V9	k__Bacteria; p__Firmicutes; c__Bacilli; o__Lactobacillales; f__Streptococcaceae; g__Streptococcus; s__Streptococcus_anginosus	k__Bacteria; p__Firmicutes; c__Bacilli; o__Lactobacillales; f__Streptococcaceae; g__Streptococcus	1	g__Streptococcus	s__Streptococcus_anginosus	TP	FN
	AF145242.V2	V2	k__Bacteria; p__Firmicutes; c__Bacilli; o__Lactobacillales; f__Streptococcaceae; g__Streptococcus; s__Streptococcus_anginosus	k__Bacteria; p__Firmicutes; c__Bacilli; o__Lactobacillales; f__Streptococcaceae; g__Streptococcus; s__Streptococcus_anginosus	1	g__Streptococcus	s__Streptococcus_anginosus	TP	TP
	AF145242.V3	V3	k__Bacteria; p__Firmicutes; c__Bacilli; o__Lactobacillales; f__Streptococcaceae; g__Streptococcus; s__Streptococcus_anginosus	k__Bacteria; p__Firmicutes; c__Bacilli; o__Lactobacillales; f__Streptococcaceae; g__Streptococcus; s__Streptococcus_anginosus	0.6	g__Streptococcus	s__Streptococcus_anginosus	TP	TP
	AF145242.V4	V4	k__Bacteria; p__Firmicutes; c__Bacilli; o__Lactobacillales; f__Streptococcaceae; g__Streptococcus; s__Streptococcus_anginosus	k__Bacteria; p__Firmicutes; c__Bacilli; o__Lactobacillales; f__Streptococcaceae; g__Streptococcus; s__Streptococcus_anginosus	1	g__Streptococcus	s__Streptococcus_anginosus	TP	TP
	AF145242.V67	V67	k__Bacteria; p__Firmicutes; c__Bacilli; o__Lactobacillales; f__Streptococcaceae; g__Streptococcus; s__Streptococcus_anginosus	k__Bacteria; p__Firmicutes; c__Bacilli; o__Lactobacillales; f__Streptococcaceae; g__Streptococcus; s__Streptococcus_constellatus	0.8	g__Streptococcus	s__Streptococcus_anginosus	TP	FP
	AF145242.V8	V8	k__Bacteria; p__Firmicutes; c__Bacilli; o__Lactobacillales; f__Streptococcaceae; g__Streptococcus; s__Streptococcus_anginosus	k__Bacteria; p__Firmicutes; c__Bacilli; o__Lactobacillales; f__Streptococcaceae; g__Streptococcus; s__Streptococcus_anginosus	1	g__Streptococcus	s__Streptococcus_anginosus	TP	TP
	AF145242.V9	V9	k__Bacteria; p__Firmicutes; c__Bacilli; o__Lactobacillales; f__Streptococcaceae; g__Streptococcus; s__Streptococcus_anginosus	k__Bacteria; p__Firmicutes; c__Bacilli; o__Lactobacillales; f__Streptococcaceae; g__Streptococcus	1	g__Streptococcus	s__Streptococcus_anginosus	TP	FN
	AF145245.V2	V2	k__Bacteria; p__Firmicutes; c__Bacilli; o__Lactobacillales; f__Streptococcaceae; g__Streptococcus; s__Streptococcus_anginosus	k__Bacteria; p__Firmicutes; c__Bacilli; o__Lactobacillales; f__Streptococcaceae; g__Streptococcus; s__Streptococcus_anginosus	1	g__Streptococcus	s__Streptococcus_anginosus	TP	TP
	AF145245.V3	V3	k__Bacteria; p__Firmicutes; c__Bacilli; o__Lactobacillales; f__Streptococcaceae; g__Streptococcus; s__Streptococcus_anginosus	k__Bacteria; p__Firmicutes; c__Bacilli; o__Lactobacillales; f__Streptococcaceae; g__Streptococcus; s__Streptococcus_anginosus	1	g__Streptococcus	s__Streptococcus_anginosus	TP	TP
	AF145245.V4	V4	k__Bacteria; p__Firmicutes; c__Bacilli; o__Lactobacillales; f__Streptococcaceae; g__Streptococcus; s__Streptococcus_anginosus	k__Bacteria; p__Firmicutes; c__Bacilli; o__Lactobacillales; f__Streptococcaceae; g__Streptococcus; s__Streptococcus_anginosus	1	g__Streptococcus	s__Streptococcus_anginosus	TP	TP
	AF145245.V67	V67	k__Bacteria; p__Firmicutes; c__Bacilli; o__Lactobacillales; f__Streptococcaceae; g__Streptococcus; s__Streptococcus_anginosus	k__Bacteria; p__Firmicutes; c__Bacilli; o__Lactobacillales; f__Streptococcaceae; g__Streptococcus; s__Streptococcus_anginosus	1	g__Streptococcus	s__Streptococcus_anginosus	TP	TP
	AF145245.V8	V8	k__Bacteria; p__Firmicutes; c__Bacilli; o__Lactobacillales; f__Streptococcaceae; g__Streptococcus; s__Streptococcus_anginosus	k__Bacteria; p__Firmicutes; c__Bacilli; o__Lactobacillales; f__Streptococcaceae; g__Streptococcus; s__Streptococcus_anginosus	1	g__Streptococcus	s__Streptococcus_anginosus	TP	TP
	AF145245.V9	V9	k__Bacteria; p__Firmicutes; c__Bacilli; o__Lactobacillales; f__Streptococcaceae; g__Streptococcus; s__Streptococcus_anginosus	k__Bacteria; p__Firmicutes; c__Bacilli; o__Lactobacillales; f__Streptococcaceae; g__Streptococcus	1	g__Streptococcus	s__Streptococcus_anginosus	TP	FN
	AF145246.V2	V2	k__Bacteria; p__Firmicutes; c__Bacilli; o__Lactobacillales; f__Streptococcaceae; g__Streptococcus; s__Streptococcus_anginosus	k__Bacteria; p__Firmicutes; c__Bacilli; o__Lactobacillales; f__Streptococcaceae; g__Streptococcus; s__Streptococcus_anginosus	1	g__Streptococcus	s__Streptococcus_anginosus	TP	TP
	AF145246.V3	V3	k__Bacteria; p__Firmicutes; c__Bacilli; o__Lactobacillales; f__Streptococcaceae; g__Streptococcus; s__Streptococcus_anginosus	k__Bacteria; p__Firmicutes; c__Bacilli; o__Lactobacillales; f__Streptococcaceae; g__Streptococcus; s__Streptococcus_anginosus	1	g__Streptococcus	s__Streptococcus_anginosus	TP	TP
	AF145246.V4	V4	k__Bacteria; p__Firmicutes; c__Bacilli; o__Lactobacillales; f__Streptococcaceae; g__Streptococcus; s__Streptococcus_anginosus	k__Bacteria; p__Firmicutes; c__Bacilli; o__Lactobacillales; f__Streptococcaceae; g__Streptococcus; s__Streptococcus_anginosus	1	g__Streptococcus	s__Streptococcus_anginosus	TP	TP
	AF145246.V67	V67	k__Bacteria; p__Firmicutes; c__Bacilli; o__Lactobacillales; f__Streptococcaceae; g__Streptococcus; s__Streptococcus_anginosus	k__Bacteria; p__Firmicutes; c__Bacilli; o__Lactobacillales; f__Streptococcaceae; g__Streptococcus; s__Streptococcus_anginosus	0.8	g__Streptococcus	s__Streptococcus_anginosus	TP	TP
	AF145246.V8	V8	k__Bacteria; p__Firmicutes; c__Bacilli; o__Lactobacillales; f__Streptococcaceae; g__Streptococcus; s__Streptococcus_anginosus	k__Bacteria; p__Firmicutes; c__Bacilli; o__Lactobacillales; f__Streptococcaceae; g__Streptococcus; s__Streptococcus_anginosus	1	g__Streptococcus	s__Streptococcus_anginosus	TP	TP
	AF145246.V9	V9	k__Bacteria; p__Firmicutes; c__Bacilli; o__Lactobacillales; f__Streptococcaceae; g__Streptococcus; s__Streptococcus_anginosus	k__Bacteria; p__Firmicutes; c__Bacilli; o__Lactobacillales; f__Streptococcaceae; g__Streptococcus	1	g__Streptococcus	s__Streptococcus_anginosus	TP	FN
	AF157695.V2	V2	k__Bacteria; p__Proteobacteria; c__Gammaproteobacteria; o__Enterobacteriales; f__Enterobacteriaceae; g__Enterobacter; s__Enterobacter_cloacae	k__Bacteria; p__Proteobacteria; c__Gammaproteobacteria; o__Enterobacteriales; f__Enterobacteriaceae; g__Enterobacter; s__Enterobacter_cloacae	0.6	g__Enterobacter	s__Enterobacter_cloacae	TP	TP
	AF157695.V3	V3	k__Bacteria; p__Proteobacteria; c__Gammaproteobacteria; o__Enterobacteriales; f__Enterobacteriaceae; g__Enterobacter; s__Enterobacter_cloacae	k__Bacteria; p__Proteobacteria; c__Gammaproteobacteria; o__Enterobacteriales; f__Enterobacteriaceae; g__Salmonella; s__Salmonella_enterica	0.6	g__Enterobacter	s__Enterobacter_cloacae	FP	FP
	AF157695.V4	V4	k__Bacteria; p__Proteobacteria; c__Gammaproteobacteria; o__Enterobacteriales; f__Enterobacteriaceae; g__Enterobacter; s__Enterobacter_cloacae	k__Bacteria; p__Proteobacteria; c__Gammaproteobacteria; o__Enterobacteriales; f__Enterobacteriaceae; g__Enterobacter	0.6	g__Enterobacter	s__Enterobacter_cloacae	TP	FN
	AF157695.V67	V67	k__Bacteria; p__Proteobacteria; c__Gammaproteobacteria; o__Enterobacteriales; f__Enterobacteriaceae; g__Enterobacter; s__Enterobacter_cloacae	k__Bacteria; p__Proteobacteria; c__Gammaproteobacteria; o__Enterobacteriales; f__Enterobacteriaceae; g__Enterobacter; s__Enterobacter_cloacae	0.6	g__Enterobacter	s__Enterobacter_cloacae	TP	TP
	AF157695.V8	V8	k__Bacteria; p__Proteobacteria; c__Gammaproteobacteria; o__Enterobacteriales; f__Enterobacteriaceae; g__Enterobacter; s__Enterobacter_cloacae	k__Bacteria; p__Proteobacteria; c__Gammaproteobacteria; o__Enterobacteriales; f__Enterobacteriaceae; g__Enterobacter; s__Enterobacter_cloacae	0.7	g__Enterobacter	s__Enterobacter_cloacae	TP	TP
	AF157695.V9	V9	k__Bacteria; p__Proteobacteria; c__Gammaproteobacteria; o__Enterobacteriales; f__Enterobacteriaceae; g__Enterobacter; s__Enterobacter_cloacae	k__Bacteria; p__Proteobacteria; c__Gammaproteobacteria; o__Enterobacteriales; f__Enterobacteriaceae	1	g__Enterobacter	s__Enterobacter_cloacae	FN	FN
	AF176101.V2	V2	k__Bacteria; p__Firmicutes; c__Bacilli; o__Lactobacillales; f__Streptococcaceae; g__Streptococcus; s__Streptococcus_didelphis	k__Bacteria; p__Firmicutes; c__Bacilli; o__Lactobacillales; f__Streptococcaceae; g__Streptococcus; s__Streptococcus_didelphis	1	g__Streptococcus	s__Streptococcus_didelphis	TP	TP
	AF176101.V3	V3	k__Bacteria; p__Firmicutes; c__Bacilli; o__Lactobacillales; f__Streptococcaceae; g__Streptococcus; s__Streptococcus_didelphis	k__Bacteria; p__Firmicutes; c__Bacilli; o__Lactobacillales; f__Streptococcaceae; g__Streptococcus; s__Streptococcus_didelphis	1	g__Streptococcus	s__Streptococcus_didelphis	TP	TP
	AF176101.V4	V4	k__Bacteria; p__Firmicutes; c__Bacilli; o__Lactobacillales; f__Streptococcaceae; g__Streptococcus; s__Streptococcus_didelphis	k__Bacteria; p__Firmicutes; c__Bacilli; o__Lactobacillales; f__Streptococcaceae; g__Streptococcus; s__Streptococcus_didelphis	0.7	g__Streptococcus	s__Streptococcus_didelphis	TP	TP
	AF176101.V67	V67	k__Bacteria; p__Firmicutes; c__Bacilli; o__Lactobacillales; f__Streptococcaceae; g__Streptococcus; s__Streptococcus_didelphis	k__Bacteria; p__Firmicutes; c__Bacilli; o__Lactobacillales; f__Streptococcaceae; g__Streptococcus; s__Streptococcus_didelphis	0.7	g__Streptococcus	s__Streptococcus_didelphis	TP	TP
	AF176101.V8	V8	k__Bacteria; p__Firmicutes; c__Bacilli; o__Lactobacillales; f__Streptococcaceae; g__Streptococcus; s__Streptococcus_didelphis	k__Bacteria; p__Firmicutes; c__Bacilli; o__Lactobacillales; f__Streptococcaceae; g__Streptococcus	1	g__Streptococcus	s__Streptococcus_didelphis	TP	FN
	AF176101.V9	V9	k__Bacteria; p__Firmicutes; c__Bacilli; o__Lactobacillales; f__Streptococcaceae; g__Streptococcus; s__Streptococcus_didelphis	k__Bacteria; p__Firmicutes; c__Bacilli; o__Lactobacillales; f__Streptococcaceae; g__Streptococcus; s__Streptococcus_didelphis	0.6	g__Streptococcus	s__Streptococcus_didelphis	TP	TP
	AF176103.V2	V2	k__Bacteria; p__Firmicutes; c__Bacilli; o__Lactobacillales; f__Streptococcaceae; g__Streptococcus; s__Streptococcus_didelphis	k__Bacteria; p__Firmicutes; c__Bacilli; o__Lactobacillales; f__Streptococcaceae; g__Streptococcus; s__Streptococcus_didelphis	1	g__Streptococcus	s__Streptococcus_didelphis	TP	TP
	AF176103.V3	V3	k__Bacteria; p__Firmicutes; c__Bacilli; o__Lactobacillales; f__Streptococcaceae; g__Streptococcus; s__Streptococcus_didelphis	k__Bacteria; p__Firmicutes; c__Bacilli; o__Lactobacillales; f__Streptococcaceae; g__Streptococcus; s__Streptococcus_didelphis	1	g__Streptococcus	s__Streptococcus_didelphis	TP	TP
	AF176103.V4	V4	k__Bacteria; p__Firmicutes; c__Bacilli; o__Lactobacillales; f__Streptococcaceae; g__Streptococcus; s__Streptococcus_didelphis	k__Bacteria; p__Firmicutes; c__Bacilli; o__Lactobacillales; f__Streptococcaceae; g__Streptococcus; s__Streptococcus_didelphis	0.7	g__Streptococcus	s__Streptococcus_didelphis	TP	TP
	AF176103.V67	V67	k__Bacteria; p__Firmicutes; c__Bacilli; o__Lactobacillales; f__Streptococcaceae; g__Streptococcus; s__Streptococcus_didelphis	k__Bacteria; p__Firmicutes; c__Bacilli; o__Lactobacillales; f__Streptococcaceae; g__Streptococcus; s__Streptococcus_didelphis	0.7	g__Streptococcus	s__Streptococcus_didelphis	TP	TP
	AF176103.V8	V8	k__Bacteria; p__Firmicutes; c__Bacilli; o__Lactobacillales; f__Streptococcaceae; g__Streptococcus; s__Streptococcus_didelphis	k__Bacteria; p__Firmicutes; c__Bacilli; o__Lactobacillales; f__Streptococcaceae; g__Streptococcus	1	g__Streptococcus	s__Streptococcus_didelphis	TP	FN
	AF176103.V9	V9	k__Bacteria; p__Firmicutes; c__Bacilli; o__Lactobacillales; f__Streptococcaceae; g__Streptococcus; s__Streptococcus_didelphis	k__Bacteria; p__Firmicutes; c__Bacilli; o__Lactobacillales; f__Streptococcaceae; g__Streptococcus; s__Streptococcus_didelphis	1	g__Streptococcus	s__Streptococcus_didelphis	TP	TP
	AF176104.V2	V2	k__Bacteria; p__Firmicutes; c__Bacilli; o__Lactobacillales; f__Streptococcaceae; g__Streptococcus; s__Streptococcus_didelphis	k__Bacteria; p__Firmicutes; c__Bacilli; o__Lactobacillales; f__Streptococcaceae; g__Streptococcus; s__Streptococcus_didelphis	1	g__Streptococcus	s__Streptococcus_didelphis	TP	TP
	AF176104.V3	V3	k__Bacteria; p__Firmicutes; c__Bacilli; o__Lactobacillales; f__Streptococcaceae; g__Streptococcus; s__Streptococcus_didelphis	k__Bacteria; p__Firmicutes; c__Bacilli; o__Lactobacillales; f__Streptococcaceae; g__Streptococcus; s__Streptococcus_didelphis	1	g__Streptococcus	s__Streptococcus_didelphis	TP	TP
	AF176104.V4	V4	k__Bacteria; p__Firmicutes; c__Bacilli; o__Lactobacillales; f__Streptococcaceae; g__Streptococcus; s__Streptococcus_didelphis	k__Bacteria; p__Firmicutes; c__Bacilli; o__Lactobacillales; f__Streptococcaceae; g__Streptococcus; s__Streptococcus_didelphis	0.7	g__Streptococcus	s__Streptococcus_didelphis	TP	TP
	AF176104.V67	V67	k__Bacteria; p__Firmicutes; c__Bacilli; o__Lactobacillales; f__Streptococcaceae; g__Streptococcus; s__Streptococcus_didelphis	k__Bacteria; p__Firmicutes; c__Bacilli; o__Lactobacillales; f__Streptococcaceae; g__Streptococcus; s__Streptococcus_didelphis	1	g__Streptococcus	s__Streptococcus_didelphis	TP	TP
	AF176104.V8	V8	k__Bacteria; p__Firmicutes; c__Bacilli; o__Lactobacillales; f__Streptococcaceae; g__Streptococcus; s__Streptococcus_didelphis	k__Bacteria; p__Firmicutes; c__Bacilli; o__Lactobacillales; f__Streptococcaceae; g__Streptococcus	1	g__Streptococcus	s__Streptococcus_didelphis	TP	FN
	AF176104.V9	V9	k__Bacteria; p__Firmicutes; c__Bacilli; o__Lactobacillales; f__Streptococcaceae; g__Streptococcus; s__Streptococcus_didelphis	k__Bacteria; p__Firmicutes; c__Bacilli; o__Lactobacillales; f__Streptococcaceae; g__Streptococcus; s__Streptococcus_didelphis	0.6	g__Streptococcus	s__Streptococcus_didelphis	TP	TP
	AF176107.V2	V2	k__Bacteria; p__Firmicutes; c__Bacilli; o__Lactobacillales; f__Streptococcaceae; g__Streptococcus; s__Streptococcus_didelphis	k__Bacteria; p__Firmicutes; c__Bacilli; o__Lactobacillales; f__Streptococcaceae; g__Streptococcus; s__Streptococcus_didelphis	1	g__Streptococcus	s__Streptococcus_didelphis	TP	TP
	AF176107.V3	V3	k__Bacteria; p__Firmicutes; c__Bacilli; o__Lactobacillales; f__Streptococcaceae; g__Streptococcus; s__Streptococcus_didelphis	k__Bacteria; p__Firmicutes; c__Bacilli; o__Lactobacillales; f__Streptococcaceae; g__Streptococcus; s__Streptococcus_didelphis	1	g__Streptococcus	s__Streptococcus_didelphis	TP	TP
	AF176107.V4	V4	k__Bacteria; p__Firmicutes; c__Bacilli; o__Lactobacillales; f__Streptococcaceae; g__Streptococcus; s__Streptococcus_didelphis	k__Bacteria; p__Firmicutes; c__Bacilli; o__Lactobacillales; f__Streptococcaceae; g__Streptococcus; s__Streptococcus_didelphis	0.6	g__Streptococcus	s__Streptococcus_didelphis	TP	TP
	AF176107.V67	V67	k__Bacteria; p__Firmicutes; c__Bacilli; o__Lactobacillales; f__Streptococcaceae; g__Streptococcus; s__Streptococcus_didelphis	k__Bacteria; p__Firmicutes; c__Bacilli; o__Lactobacillales; f__Streptococcaceae; g__Streptococcus; s__Streptococcus_didelphis	0.7	g__Streptococcus	s__Streptococcus_didelphis	TP	TP
	AF176107.V8	V8	k__Bacteria; p__Firmicutes; c__Bacilli; o__Lactobacillales; f__Streptococcaceae; g__Streptococcus; s__Streptococcus_didelphis	k__Bacteria; p__Firmicutes; c__Bacilli; o__Lactobacillales; f__Streptococcaceae; g__Streptococcus	1	g__Streptococcus	s__Streptococcus_didelphis	TP	FN
	AF176107.V9	V9	k__Bacteria; p__Firmicutes; c__Bacilli; o__Lactobacillales; f__Streptococcaceae; g__Streptococcus; s__Streptococcus_didelphis	k__Bacteria; p__Firmicutes; c__Bacilli; o__Lactobacillales; f__Streptococcaceae; g__Streptococcus; s__Streptococcus_didelphis	0.6	g__Streptococcus	s__Streptococcus_didelphis	TP	TP
	AF176108.V2	V2	k__Bacteria; p__Firmicutes; c__Bacilli; o__Lactobacillales; f__Streptococcaceae; g__Streptococcus; s__Streptococcus_didelphis	k__Bacteria; p__Firmicutes; c__Bacilli; o__Lactobacillales; f__Streptococcaceae; g__Streptococcus; s__Streptococcus_didelphis	1	g__Streptococcus	s__Streptococcus_didelphis	TP	TP
	AF176108.V3	V3	k__Bacteria; p__Firmicutes; c__Bacilli; o__Lactobacillales; f__Streptococcaceae; g__Streptococcus; s__Streptococcus_didelphis	k__Bacteria; p__Firmicutes; c__Bacilli; o__Lactobacillales; f__Streptococcaceae; g__Streptococcus; s__Streptococcus_didelphis	1	g__Streptococcus	s__Streptococcus_didelphis	TP	TP
	AF176108.V4	V4	k__Bacteria; p__Firmicutes; c__Bacilli; o__Lactobacillales; f__Streptococcaceae; g__Streptococcus; s__Streptococcus_didelphis	k__Bacteria; p__Firmicutes; c__Bacilli; o__Lactobacillales; f__Streptococcaceae; g__Streptococcus; s__Streptococcus_didelphis	0.7	g__Streptococcus	s__Streptococcus_didelphis	TP	TP
	AF176108.V67	V67	k__Bacteria; p__Firmicutes; c__Bacilli; o__Lactobacillales; f__Streptococcaceae; g__Streptococcus; s__Streptococcus_didelphis	k__Bacteria; p__Firmicutes; c__Bacilli; o__Lactobacillales; f__Streptococcaceae; g__Streptococcus; s__Streptococcus_didelphis	0.7	g__Streptococcus	s__Streptococcus_didelphis	TP	TP
	AF176108.V8	V8	k__Bacteria; p__Firmicutes; c__Bacilli; o__Lactobacillales; f__Streptococcaceae; g__Streptococcus; s__Streptococcus_didelphis	k__Bacteria; p__Firmicutes; c__Bacilli; o__Lactobacillales; f__Streptococcaceae; g__Streptococcus	1	g__Streptococcus	s__Streptococcus_didelphis	TP	FN
	AF176108.V9	V9	k__Bacteria; p__Firmicutes; c__Bacilli; o__Lactobacillales; f__Streptococcaceae; g__Streptococcus; s__Streptococcus_didelphis	k__Bacteria; p__Firmicutes; c__Bacilli; o__Lactobacillales; f__Streptococcaceae; g__Streptococcus	1	g__Streptococcus	s__Streptococcus_didelphis	TP	FN
	AF181448.V2	V2	k__Bacteria; p__Bacteroidetes; c__Flavobacteriia; o__Flavobacteriales; f__Flavobacteriaceae; g__Riemerella; s__Riemerella_columbina	k__Bacteria; p__Bacteroidetes; c__Flavobacteriia; o__Flavobacteriales; f__Flavobacteriaceae; g__Riemerella; s__Riemerella_columbina	1	g__Riemerella	s__Riemerella_columbina	TP	TP
	AF181448.V3	V3	k__Bacteria; p__Bacteroidetes; c__Flavobacteriia; o__Flavobacteriales; f__Flavobacteriaceae; g__Riemerella; s__Riemerella_columbina	k__Bacteria; p__Bacteroidetes; c__Flavobacteriia; o__Flavobacteriales; f__Flavobacteriaceae; g__Riemerella; s__Riemerella_columbina	1	g__Riemerella	s__Riemerella_columbina	TP	TP
	AF181448.V4	V4	k__Bacteria; p__Bacteroidetes; c__Flavobacteriia; o__Flavobacteriales; f__Flavobacteriaceae; g__Riemerella; s__Riemerella_columbina	k__Bacteria; p__Bacteroidetes; c__Flavobacteriia; o__Flavobacteriales; f__Flavobacteriaceae; g__Riemerella	1	g__Riemerella	s__Riemerella_columbina	TP	FN
	AF181448.V67	V67	k__Bacteria; p__Bacteroidetes; c__Flavobacteriia; o__Flavobacteriales; f__Flavobacteriaceae; g__Riemerella; s__Riemerella_columbina	k__Bacteria; p__Bacteroidetes; c__Flavobacteriia; o__Flavobacteriales; f__Flavobacteriaceae; g__Chryseobacterium	0.6	g__Riemerella	s__Riemerella_columbina	FP	FN
	AF181448.V8	V8	k__Bacteria; p__Bacteroidetes; c__Flavobacteriia; o__Flavobacteriales; f__Flavobacteriaceae; g__Riemerella; s__Riemerella_columbina	k__Bacteria; p__Bacteroidetes; c__Flavobacteriia; o__Flavobacteriales; f__Flavobacteriaceae; g__Riemerella; s__Riemerella_anatipestifer	0.7	g__Riemerella	s__Riemerella_columbina	TP	FP
	AF181448.V9	V9	k__Bacteria; p__Bacteroidetes; c__Flavobacteriia; o__Flavobacteriales; f__Flavobacteriaceae; g__Riemerella; s__Riemerella_columbina	k__Bacteria; p__Bacteroidetes; c__Flavobacteriia; o__Flavobacteriales; f__Flavobacteriaceae; g__Riemerella	0.7	g__Riemerella	s__Riemerella_columbina	TP	FN
	AF198249.V2	V2	k__Bacteria; p__Firmicutes; c__Bacilli; o__Bacillales; f__Bacillaceae; g__Bacillus; s__Bacillus_subtilis	k__Bacteria; p__Firmicutes; c__Bacilli; o__Bacillales; f__Bacillaceae; g__Bacillus; s__Bacillus_subtilis	0.6	g__Bacillus	s__Bacillus_subtilis	TP	TP
	AF198249.V3	V3	k__Bacteria; p__Firmicutes; c__Bacilli; o__Bacillales; f__Bacillaceae; g__Bacillus; s__Bacillus_subtilis	k__Bacteria; p__Firmicutes; c__Bacilli; o__Bacillales; f__Bacillaceae; g__Bacillus	1	g__Bacillus	s__Bacillus_subtilis	TP	FN
	AF198249.V4	V4	k__Bacteria; p__Firmicutes; c__Bacilli; o__Bacillales; f__Bacillaceae; g__Bacillus; s__Bacillus_subtilis	k__Bacteria; p__Firmicutes; c__Bacilli; o__Bacillales; f__Bacillaceae; g__Bacillus	1	g__Bacillus	s__Bacillus_subtilis	TP	FN
	AF198249.V67	V67	k__Bacteria; p__Firmicutes; c__Bacilli; o__Bacillales; f__Bacillaceae; g__Bacillus; s__Bacillus_subtilis	k__Bacteria; p__Firmicutes; c__Bacilli; o__Bacillales; f__Bacillaceae; g__Bacillus; s__Bacillus_subtilis	0.7	g__Bacillus	s__Bacillus_subtilis	TP	TP
	AF198249.V8	V8	k__Bacteria; p__Firmicutes; c__Bacilli; o__Bacillales; f__Bacillaceae; g__Bacillus; s__Bacillus_subtilis	k__Bacteria; p__Firmicutes; c__Bacilli; o__Bacillales; f__Bacillaceae; g__Bacillus	1	g__Bacillus	s__Bacillus_subtilis	TP	FN
	AF198249.V9	V9	k__Bacteria; p__Firmicutes; c__Bacilli; o__Bacillales; f__Bacillaceae; g__Bacillus; s__Bacillus_subtilis	k__Bacteria; p__Firmicutes; c__Bacilli; o__Bacillales; f__Bacillaceae; g__Bacillus	1	g__Bacillus	s__Bacillus_subtilis	TP	FN
	AF199464.V2	V2	k__Bacteria; p__Firmicutes; c__Bacilli; o__Bacillales; f__Bacillaceae; g__Bacillus; s__Bacillus_subtilis	k__Bacteria; p__Firmicutes; c__Bacilli; o__Bacillales; f__Bacillaceae; g__Bacillus; s__Bacillus_subtilis	0.6	g__Bacillus	s__Bacillus_subtilis	TP	TP
	AF199464.V3	V3	k__Bacteria; p__Firmicutes; c__Bacilli; o__Bacillales; f__Bacillaceae; g__Bacillus; s__Bacillus_subtilis	k__Bacteria; p__Firmicutes; c__Bacilli; o__Bacillales; f__Bacillaceae; g__Bacillus	1	g__Bacillus	s__Bacillus_subtilis	TP	FN
	AF199464.V4	V4	k__Bacteria; p__Firmicutes; c__Bacilli; o__Bacillales; f__Bacillaceae; g__Bacillus; s__Bacillus_subtilis	k__Bacteria; p__Firmicutes; c__Bacilli; o__Bacillales; f__Bacillaceae; g__Bacillus; s__Bacillus_subtilis	0.7	g__Bacillus	s__Bacillus_subtilis	TP	TP
	AF199464.V67	V67	k__Bacteria; p__Firmicutes; c__Bacilli; o__Bacillales; f__Bacillaceae; g__Bacillus; s__Bacillus_subtilis	k__Bacteria; p__Firmicutes; c__Bacilli; o__Bacillales; f__Bacillaceae; g__Bacillus; s__Bacillus_subtilis	0.8	g__Bacillus	s__Bacillus_subtilis	TP	TP
	AF199464.V8	V8	k__Bacteria; p__Firmicutes; c__Bacilli; o__Bacillales; f__Bacillaceae; g__Bacillus; s__Bacillus_subtilis	k__Bacteria; p__Firmicutes; c__Bacilli; o__Bacillales; f__Bacillaceae; g__Bacillus; s__Bacillus_subtilis	1	g__Bacillus	s__Bacillus_subtilis	TP	TP
	AF199464.V9	V9	k__Bacteria; p__Firmicutes; c__Bacilli; o__Bacillales; f__Bacillaceae; g__Bacillus; s__Bacillus_subtilis	k__Bacteria; p__Firmicutes; c__Bacilli; o__Bacillales; f__Bacillaceae; g__Bacillus; s__Bacillus_subtilis	1	g__Bacillus	s__Bacillus_subtilis	TP	TP
	AF224285.V2	V2	k__Bacteria; p__Proteobacteria; c__Gammaproteobacteria; o__Pasteurellales; f__Pasteurellaceae; g__Actinobacillus; s__Actinobacillus_capsulatus	k__Bacteria; p__Proteobacteria; c__Gammaproteobacteria; o__Pasteurellales; f__Pasteurellaceae; g__Haemophilus; s__Haemophilus_parasuis	0.9	g__Actinobacillus	s__Actinobacillus_capsulatus	FP	FP
	AF224285.V3	V3	k__Bacteria; p__Proteobacteria; c__Gammaproteobacteria; o__Pasteurellales; f__Pasteurellaceae; g__Actinobacillus; s__Actinobacillus_capsulatus	k__Bacteria; p__Proteobacteria; c__Gammaproteobacteria; o__Pasteurellales; f__Pasteurellaceae; g__Actinobacillus; s__Actinobacillus_capsulatus	1	g__Actinobacillus	s__Actinobacillus_capsulatus	TP	TP
	AF224285.V4	V4	k__Bacteria; p__Proteobacteria; c__Gammaproteobacteria; o__Pasteurellales; f__Pasteurellaceae; g__Actinobacillus; s__Actinobacillus_capsulatus	k__Bacteria; p__Proteobacteria; c__Gammaproteobacteria; o__Pasteurellales; f__Pasteurellaceae; g__Actinobacillus	1	g__Actinobacillus	s__Actinobacillus_capsulatus	TP	FN
	AF224285.V67	V67	k__Bacteria; p__Proteobacteria; c__Gammaproteobacteria; o__Pasteurellales; f__Pasteurellaceae; g__Actinobacillus; s__Actinobacillus_capsulatus	k__Bacteria; p__Proteobacteria; c__Gammaproteobacteria; o__Pasteurellales; f__Pasteurellaceae; g__Actinobacillus	1	g__Actinobacillus	s__Actinobacillus_capsulatus	TP	FN
	AF224285.V8	V8	k__Bacteria; p__Proteobacteria; c__Gammaproteobacteria; o__Pasteurellales; f__Pasteurellaceae; g__Actinobacillus; s__Actinobacillus_capsulatus	k__Bacteria; p__Proteobacteria; c__Gammaproteobacteria; o__Pasteurellales; f__Pasteurellaceae; g__Actinobacillus; s__Actinobacillus_ureae	0.666667	g__Actinobacillus	s__Actinobacillus_capsulatus	TP	FP
	AF224285.V9	V9	k__Bacteria; p__Proteobacteria; c__Gammaproteobacteria; o__Pasteurellales; f__Pasteurellaceae; g__Actinobacillus; s__Actinobacillus_capsulatus	k__Bacteria; p__Proteobacteria; c__Gammaproteobacteria; o__Pasteurellales; f__Pasteurellaceae; g__Pasteurella; s__Pasteurella_multocida	0.6	g__Actinobacillus	s__Actinobacillus_capsulatus	FP	FP
	AF224295.V2	V2	k__Bacteria; p__Proteobacteria; c__Gammaproteobacteria; o__Pasteurellales; f__Pasteurellaceae; g__Actinobacillus; s__Actinobacillus_capsulatus	k__Bacteria; p__Proteobacteria; c__Gammaproteobacteria; o__Pasteurellales; f__Pasteurellaceae; g__Actinobacillus; s__Actinobacillus_capsulatus	1	g__Actinobacillus	s__Actinobacillus_capsulatus	TP	TP
	AF224295.V3	V3	k__Bacteria; p__Proteobacteria; c__Gammaproteobacteria; o__Pasteurellales; f__Pasteurellaceae; g__Actinobacillus; s__Actinobacillus_capsulatus	k__Bacteria; p__Proteobacteria; c__Gammaproteobacteria; o__Pasteurellales; f__Pasteurellaceae; g__Actinobacillus; s__Actinobacillus_capsulatus	1	g__Actinobacillus	s__Actinobacillus_capsulatus	TP	TP
	AF224295.V4	V4	k__Bacteria; p__Proteobacteria; c__Gammaproteobacteria; o__Pasteurellales; f__Pasteurellaceae; g__Actinobacillus; s__Actinobacillus_capsulatus	k__Bacteria; p__Proteobacteria; c__Gammaproteobacteria; o__Pasteurellales; f__Pasteurellaceae	1	g__Actinobacillus	s__Actinobacillus_capsulatus	FN	FN
	AF224295.V67	V67	k__Bacteria; p__Proteobacteria; c__Gammaproteobacteria; o__Pasteurellales; f__Pasteurellaceae; g__Actinobacillus; s__Actinobacillus_capsulatus	k__Bacteria; p__Proteobacteria; c__Gammaproteobacteria; o__Pasteurellales; f__Pasteurellaceae; g__Haemophilus; s__Haemophilus_parasuis	0.7	g__Actinobacillus	s__Actinobacillus_capsulatus	FP	FP
	AF224295.V8	V8	k__Bacteria; p__Proteobacteria; c__Gammaproteobacteria; o__Pasteurellales; f__Pasteurellaceae; g__Actinobacillus; s__Actinobacillus_capsulatus	k__Bacteria; p__Proteobacteria; c__Gammaproteobacteria; o__Pasteurellales; f__Pasteurellaceae; g__Actinobacillus; s__Actinobacillus_capsulatus	1	g__Actinobacillus	s__Actinobacillus_capsulatus	TP	TP
	AF224295.V9	V9	k__Bacteria; p__Proteobacteria; c__Gammaproteobacteria; o__Pasteurellales; f__Pasteurellaceae; g__Actinobacillus; s__Actinobacillus_capsulatus	k__Bacteria; p__Proteobacteria; c__Gammaproteobacteria; o__Pasteurellales; f__Pasteurellaceae	1	g__Actinobacillus	s__Actinobacillus_capsulatus	FN	FN
	AF225546.V2	V2	k__Bacteria; p__Proteobacteria; c__Epsilonproteobacteria; o__Campylobacterales; f__Helicobacteraceae; g__Helicobacter; s__Helicobacter_bilis	k__Bacteria; p__Proteobacteria; c__Epsilonproteobacteria; o__Campylobacterales; f__Helicobacteraceae; g__Helicobacter	1	g__Helicobacter	s__Helicobacter_bilis	TP	FN
	AF225546.V3	V3	k__Bacteria; p__Proteobacteria; c__Epsilonproteobacteria; o__Campylobacterales; f__Helicobacteraceae; g__Helicobacter; s__Helicobacter_bilis	k__Bacteria; p__Proteobacteria; c__Epsilonproteobacteria; o__Campylobacterales; f__Helicobacteraceae; g__Helicobacter	1	g__Helicobacter	s__Helicobacter_bilis	TP	FN
	AF225546.V4	V4	k__Bacteria; p__Proteobacteria; c__Epsilonproteobacteria; o__Campylobacterales; f__Helicobacteraceae; g__Helicobacter; s__Helicobacter_bilis	k__Bacteria; p__Proteobacteria; c__Epsilonproteobacteria; o__Campylobacterales; f__Helicobacteraceae; g__Helicobacter; s__Helicobacter_bilis	0.6	g__Helicobacter	s__Helicobacter_bilis	TP	TP
	AF225546.V67	V67	k__Bacteria; p__Proteobacteria; c__Epsilonproteobacteria; o__Campylobacterales; f__Helicobacteraceae; g__Helicobacter; s__Helicobacter_bilis	k__Bacteria; p__Proteobacteria; c__Epsilonproteobacteria; o__Campylobacterales; f__Helicobacteraceae; g__Helicobacter; s__Helicobacter_bilis	0.7	g__Helicobacter	s__Helicobacter_bilis	TP	TP
	AF225546.V8	V8	k__Bacteria; p__Proteobacteria; c__Epsilonproteobacteria; o__Campylobacterales; f__Helicobacteraceae; g__Helicobacter; s__Helicobacter_bilis	k__Bacteria; p__Proteobacteria; c__Epsilonproteobacteria; o__Campylobacterales; f__Helicobacteraceae; g__Helicobacter	1	g__Helicobacter	s__Helicobacter_bilis	TP	FN
	AF225546.V9	V9	k__Bacteria; p__Proteobacteria; c__Epsilonproteobacteria; o__Campylobacterales; f__Helicobacteraceae; g__Helicobacter; s__Helicobacter_bilis	k__Bacteria; p__Proteobacteria; c__Epsilonproteobacteria; o__Campylobacterales; f__Helicobacteraceae; g__Helicobacter	1	g__Helicobacter	s__Helicobacter_bilis	TP	FN
	AF225547.V2	V2	k__Bacteria; p__Proteobacteria; c__Epsilonproteobacteria; o__Campylobacterales; f__Helicobacteraceae; g__Helicobacter; s__Helicobacter_bilis	k__Bacteria; p__Proteobacteria; c__Epsilonproteobacteria; o__Campylobacterales; f__Helicobacteraceae; g__Helicobacter	1	g__Helicobacter	s__Helicobacter_bilis	TP	FN
	AF225547.V3	V3	k__Bacteria; p__Proteobacteria; c__Epsilonproteobacteria; o__Campylobacterales; f__Helicobacteraceae; g__Helicobacter; s__Helicobacter_bilis	k__Bacteria; p__Proteobacteria; c__Epsilonproteobacteria; o__Campylobacterales; f__Helicobacteraceae; g__Helicobacter	1	g__Helicobacter	s__Helicobacter_bilis	TP	FN
	AF225547.V4	V4	k__Bacteria; p__Proteobacteria; c__Epsilonproteobacteria; o__Campylobacterales; f__Helicobacteraceae; g__Helicobacter; s__Helicobacter_bilis	k__Bacteria; p__Proteobacteria; c__Epsilonproteobacteria; o__Campylobacterales; f__Helicobacteraceae; g__Helicobacter; s__Helicobacter_bilis	0.6	g__Helicobacter	s__Helicobacter_bilis	TP	TP
	AF225547.V67	V67	k__Bacteria; p__Proteobacteria; c__Epsilonproteobacteria; o__Campylobacterales; f__Helicobacteraceae; g__Helicobacter; s__Helicobacter_bilis	k__Bacteria; p__Proteobacteria; c__Epsilonproteobacteria; o__Campylobacterales; f__Helicobacteraceae; g__Helicobacter; s__Helicobacter_canadensis	0.8	g__Helicobacter	s__Helicobacter_bilis	TP	FP
	AF225547.V8	V8	k__Bacteria; p__Proteobacteria; c__Epsilonproteobacteria; o__Campylobacterales; f__Helicobacteraceae; g__Helicobacter; s__Helicobacter_bilis	k__Bacteria; p__Proteobacteria; c__Epsilonproteobacteria; o__Campylobacterales; f__Helicobacteraceae; g__Helicobacter; s__Helicobacter_bilis	1	g__Helicobacter	s__Helicobacter_bilis	TP	TP
	AF225547.V9	V9	k__Bacteria; p__Proteobacteria; c__Epsilonproteobacteria; o__Campylobacterales; f__Helicobacteraceae; g__Helicobacter; s__Helicobacter_bilis	k__Bacteria; p__Proteobacteria; c__Epsilonproteobacteria; o__Campylobacterales; f__Helicobacteraceae; g__Helicobacter	1	g__Helicobacter	s__Helicobacter_bilis	TP	FN
	AF225549.V2	V2	k__Bacteria; p__Proteobacteria; c__Epsilonproteobacteria; o__Campylobacterales; f__Helicobacteraceae; g__Helicobacter; s__Helicobacter_bilis	k__Bacteria; p__Proteobacteria; c__Epsilonproteobacteria; o__Campylobacterales; f__Helicobacteraceae; g__Helicobacter	1	g__Helicobacter	s__Helicobacter_bilis	TP	FN
	AF225549.V3	V3	k__Bacteria; p__Proteobacteria; c__Epsilonproteobacteria; o__Campylobacterales; f__Helicobacteraceae; g__Helicobacter; s__Helicobacter_bilis	k__Bacteria; p__Proteobacteria; c__Epsilonproteobacteria; o__Campylobacterales; f__Helicobacteraceae; g__Helicobacter; s__Helicobacter_winghamensis	0.6	g__Helicobacter	s__Helicobacter_bilis	TP	FP
	AF225549.V4	V4	k__Bacteria; p__Proteobacteria; c__Epsilonproteobacteria; o__Campylobacterales; f__Helicobacteraceae; g__Helicobacter; s__Helicobacter_bilis	k__Bacteria; p__Proteobacteria; c__Epsilonproteobacteria; o__Campylobacterales; f__Helicobacteraceae; g__Helicobacter; s__Helicobacter_bilis	0.6	g__Helicobacter	s__Helicobacter_bilis	TP	TP
	AF225549.V67	V67	k__Bacteria; p__Proteobacteria; c__Epsilonproteobacteria; o__Campylobacterales; f__Helicobacteraceae; g__Helicobacter; s__Helicobacter_bilis	k__Bacteria; p__Proteobacteria; c__Epsilonproteobacteria; o__Campylobacterales; f__Helicobacteraceae; g__Helicobacter; s__Helicobacter_bilis	0.6	g__Helicobacter	s__Helicobacter_bilis	TP	TP
	AF225549.V8	V8	k__Bacteria; p__Proteobacteria; c__Epsilonproteobacteria; o__Campylobacterales; f__Helicobacteraceae; g__Helicobacter; s__Helicobacter_bilis	k__Bacteria; p__Proteobacteria; c__Epsilonproteobacteria; o__Campylobacterales; f__Helicobacteraceae; g__Helicobacter	1	g__Helicobacter	s__Helicobacter_bilis	TP	FN
	AF225549.V9	V9	k__Bacteria; p__Proteobacteria; c__Epsilonproteobacteria; o__Campylobacterales; f__Helicobacteraceae; g__Helicobacter; s__Helicobacter_bilis	k__Bacteria; p__Proteobacteria; c__Epsilonproteobacteria; o__Campylobacterales; f__Helicobacteraceae; g__Helicobacter	1	g__Helicobacter	s__Helicobacter_bilis	TP	FN
	AF225956.V2	V2	k__Bacteria; p__Proteobacteria; c__Gammaproteobacteria; o__Pseudomonadales; f__Pseudomonadaceae; g__Pseudomonas; s__Pseudomonas_aeruginosa	k__Bacteria; p__Proteobacteria; c__Gammaproteobacteria; o__Pseudomonadales; f__Pseudomonadaceae; g__Pseudomonas; s__Pseudomonas_aeruginosa	1	g__Pseudomonas	s__Pseudomonas_aeruginosa	TP	TP
	AF225956.V3	V3	k__Bacteria; p__Proteobacteria; c__Gammaproteobacteria; o__Pseudomonadales; f__Pseudomonadaceae; g__Pseudomonas; s__Pseudomonas_aeruginosa	k__Bacteria; p__Proteobacteria; c__Gammaproteobacteria; o__Pseudomonadales; f__Pseudomonadaceae; g__Pseudomonas; s__Pseudomonas_aeruginosa	1	g__Pseudomonas	s__Pseudomonas_aeruginosa	TP	TP
	AF225956.V4	V4	k__Bacteria; p__Proteobacteria; c__Gammaproteobacteria; o__Pseudomonadales; f__Pseudomonadaceae; g__Pseudomonas; s__Pseudomonas_aeruginosa	k__Bacteria; p__Proteobacteria; c__Gammaproteobacteria; o__Pseudomonadales; f__Pseudomonadaceae; g__Pseudomonas; s__Pseudomonas_aeruginosa	1	g__Pseudomonas	s__Pseudomonas_aeruginosa	TP	TP
	AF225956.V67	V67	k__Bacteria; p__Proteobacteria; c__Gammaproteobacteria; o__Pseudomonadales; f__Pseudomonadaceae; g__Pseudomonas; s__Pseudomonas_aeruginosa	k__Bacteria; p__Proteobacteria; c__Gammaproteobacteria; o__Pseudomonadales; f__Pseudomonadaceae; g__Pseudomonas	1	g__Pseudomonas	s__Pseudomonas_aeruginosa	TP	FN
	AF225956.V8	V8	k__Bacteria; p__Proteobacteria; c__Gammaproteobacteria; o__Pseudomonadales; f__Pseudomonadaceae; g__Pseudomonas; s__Pseudomonas_aeruginosa	k__Bacteria; p__Proteobacteria; c__Gammaproteobacteria; o__Pseudomonadales; f__Pseudomonadaceae; g__Pseudomonas; s__Pseudomonas_aeruginosa	0.7	g__Pseudomonas	s__Pseudomonas_aeruginosa	TP	TP
	AF225956.V9	V9	k__Bacteria; p__Proteobacteria; c__Gammaproteobacteria; o__Pseudomonadales; f__Pseudomonadaceae; g__Pseudomonas; s__Pseudomonas_aeruginosa	k__Bacteria; p__Proteobacteria; c__Gammaproteobacteria; o__Pseudomonadales; f__Pseudomonadaceae; g__Pseudomonas; s__Pseudomonas_aeruginosa	1	g__Pseudomonas	s__Pseudomonas_aeruginosa	TP	TP
	AF228001.V2	V2	k__Bacteria; p__Proteobacteria; c__Gammaproteobacteria; o__Pasteurellales; f__Pasteurellaceae; g__Gallibacterium; s__Gallibacterium_anatis	k__Bacteria; p__Proteobacteria; c__Gammaproteobacteria; o__Pasteurellales; f__Pasteurellaceae; g__Gallibacterium; s__Gallibacterium_anatis	1	g__Gallibacterium	s__Gallibacterium_anatis	TP	TP
	AF228001.V3	V3	k__Bacteria; p__Proteobacteria; c__Gammaproteobacteria; o__Pasteurellales; f__Pasteurellaceae; g__Gallibacterium; s__Gallibacterium_anatis	k__Bacteria; p__Proteobacteria; c__Gammaproteobacteria; o__Pasteurellales; f__Pasteurellaceae; g__Gallibacterium; s__Gallibacterium_anatis	0.7	g__Gallibacterium	s__Gallibacterium_anatis	TP	TP
	AF228001.V4	V4	k__Bacteria; p__Proteobacteria; c__Gammaproteobacteria; o__Pasteurellales; f__Pasteurellaceae; g__Gallibacterium; s__Gallibacterium_anatis	k__Bacteria; p__Proteobacteria; c__Gammaproteobacteria; o__Pasteurellales; f__Pasteurellaceae; g__Gallibacterium; s__Gallibacterium_anatis	1	g__Gallibacterium	s__Gallibacterium_anatis	TP	TP
	AF228001.V67	V67	k__Bacteria; p__Proteobacteria; c__Gammaproteobacteria; o__Pasteurellales; f__Pasteurellaceae; g__Gallibacterium; s__Gallibacterium_anatis	k__Bacteria; p__Proteobacteria; c__Gammaproteobacteria; o__Pasteurellales; f__Pasteurellaceae; g__Gallibacterium; s__Gallibacterium_anatis	1	g__Gallibacterium	s__Gallibacterium_anatis	TP	TP
	AF228001.V8	V8	k__Bacteria; p__Proteobacteria; c__Gammaproteobacteria; o__Pasteurellales; f__Pasteurellaceae; g__Gallibacterium; s__Gallibacterium_anatis	k__Bacteria; p__Proteobacteria; c__Gammaproteobacteria; o__Pasteurellales; f__Pasteurellaceae; g__Gallibacterium; s__Gallibacterium_anatis	1	g__Gallibacterium	s__Gallibacterium_anatis	TP	TP
	AF228001.V9	V9	k__Bacteria; p__Proteobacteria; c__Gammaproteobacteria; o__Pasteurellales; f__Pasteurellaceae; g__Gallibacterium; s__Gallibacterium_anatis	k__Bacteria; p__Proteobacteria; c__Gammaproteobacteria; o__Pasteurellales; f__Pasteurellaceae; g__Haemophilus; s__Haemophilus_influenzae	0.9	g__Gallibacterium	s__Gallibacterium_anatis	FP	FP
	AF228002.V2	V2	k__Bacteria; p__Proteobacteria; c__Gammaproteobacteria; o__Pasteurellales; f__Pasteurellaceae; g__Gallibacterium; s__Gallibacterium_anatis	k__Bacteria; p__Proteobacteria; c__Gammaproteobacteria; o__Pasteurellales; f__Pasteurellaceae; g__Gallibacterium; s__Gallibacterium_anatis	1	g__Gallibacterium	s__Gallibacterium_anatis	TP	TP
	AF228002.V3	V3	k__Bacteria; p__Proteobacteria; c__Gammaproteobacteria; o__Pasteurellales; f__Pasteurellaceae; g__Gallibacterium; s__Gallibacterium_anatis	k__Bacteria; p__Proteobacteria; c__Gammaproteobacteria; o__Pasteurellales; f__Pasteurellaceae; g__Gallibacterium; s__Gallibacterium_anatis	0.8	g__Gallibacterium	s__Gallibacterium_anatis	TP	TP
	AF228002.V4	V4	k__Bacteria; p__Proteobacteria; c__Gammaproteobacteria; o__Pasteurellales; f__Pasteurellaceae; g__Gallibacterium; s__Gallibacterium_anatis	k__Bacteria; p__Proteobacteria; c__Gammaproteobacteria; o__Pasteurellales; f__Pasteurellaceae; g__Gallibacterium; s__Gallibacterium_anatis	1	g__Gallibacterium	s__Gallibacterium_anatis	TP	TP
	AF228002.V67	V67	k__Bacteria; p__Proteobacteria; c__Gammaproteobacteria; o__Pasteurellales; f__Pasteurellaceae; g__Gallibacterium; s__Gallibacterium_anatis	k__Bacteria; p__Proteobacteria; c__Gammaproteobacteria; o__Pasteurellales; f__Pasteurellaceae; g__Gallibacterium; s__Gallibacterium_anatis	1	g__Gallibacterium	s__Gallibacterium_anatis	TP	TP
	AF228002.V8	V8	k__Bacteria; p__Proteobacteria; c__Gammaproteobacteria; o__Pasteurellales; f__Pasteurellaceae; g__Gallibacterium; s__Gallibacterium_anatis	k__Bacteria; p__Proteobacteria; c__Gammaproteobacteria; o__Pasteurellales; f__Pasteurellaceae; g__Gallibacterium; s__Gallibacterium_anatis	1	g__Gallibacterium	s__Gallibacterium_anatis	TP	TP
	AF228002.V9	V9	k__Bacteria; p__Proteobacteria; c__Gammaproteobacteria; o__Pasteurellales; f__Pasteurellaceae; g__Gallibacterium; s__Gallibacterium_anatis	k__Bacteria; p__Proteobacteria; c__Gammaproteobacteria; o__Pasteurellales; f__Pasteurellaceae; g__Haemophilus; s__Haemophilus_influenzae	0.6	g__Gallibacterium	s__Gallibacterium_anatis	FP	FP
	AF228003.V2	V2	k__Bacteria; p__Proteobacteria; c__Gammaproteobacteria; o__Pasteurellales; f__Pasteurellaceae; g__Gallibacterium; s__Gallibacterium_anatis	k__Bacteria; p__Proteobacteria; c__Gammaproteobacteria; o__Pasteurellales; f__Pasteurellaceae; g__Gallibacterium; s__Gallibacterium_anatis	1	g__Gallibacterium	s__Gallibacterium_anatis	TP	TP
	AF228003.V3	V3	k__Bacteria; p__Proteobacteria; c__Gammaproteobacteria; o__Pasteurellales; f__Pasteurellaceae; g__Gallibacterium; s__Gallibacterium_anatis	k__Bacteria; p__Proteobacteria; c__Gammaproteobacteria; o__Pasteurellales; f__Pasteurellaceae; g__Gallibacterium; s__Gallibacterium_anatis	0.8	g__Gallibacterium	s__Gallibacterium_anatis	TP	TP
	AF228003.V4	V4	k__Bacteria; p__Proteobacteria; c__Gammaproteobacteria; o__Pasteurellales; f__Pasteurellaceae; g__Gallibacterium; s__Gallibacterium_anatis	k__Bacteria; p__Proteobacteria; c__Gammaproteobacteria; o__Pasteurellales; f__Pasteurellaceae; g__Gallibacterium; s__Gallibacterium_anatis	1	g__Gallibacterium	s__Gallibacterium_anatis	TP	TP
	AF228003.V67	V67	k__Bacteria; p__Proteobacteria; c__Gammaproteobacteria; o__Pasteurellales; f__Pasteurellaceae; g__Gallibacterium; s__Gallibacterium_anatis	k__Bacteria; p__Proteobacteria; c__Gammaproteobacteria; o__Pasteurellales; f__Pasteurellaceae; g__Gallibacterium; s__Gallibacterium_anatis	1	g__Gallibacterium	s__Gallibacterium_anatis	TP	TP
	AF228003.V8	V8	k__Bacteria; p__Proteobacteria; c__Gammaproteobacteria; o__Pasteurellales; f__Pasteurellaceae; g__Gallibacterium; s__Gallibacterium_anatis	k__Bacteria; p__Proteobacteria; c__Gammaproteobacteria; o__Pasteurellales; f__Pasteurellaceae; g__Gallibacterium; s__Gallibacterium_anatis	1	g__Gallibacterium	s__Gallibacterium_anatis	TP	TP
	AF228003.V9	V9	k__Bacteria; p__Proteobacteria; c__Gammaproteobacteria; o__Pasteurellales; f__Pasteurellaceae; g__Gallibacterium; s__Gallibacterium_anatis	k__Bacteria; p__Proteobacteria; c__Gammaproteobacteria; o__Pasteurellales; f__Pasteurellaceae; g__Haemophilus; s__Haemophilus_influenzae	0.8	g__Gallibacterium	s__Gallibacterium_anatis	FP	FP
	AF228009.V2	V2	k__Bacteria; p__Proteobacteria; c__Gammaproteobacteria; o__Pasteurellales; f__Pasteurellaceae; g__Gallibacterium; s__Gallibacterium_anatis	k__Bacteria; p__Proteobacteria; c__Gammaproteobacteria; o__Pasteurellales; f__Pasteurellaceae; g__Gallibacterium; s__Gallibacterium_anatis	1	g__Gallibacterium	s__Gallibacterium_anatis	TP	TP
	AF228009.V3	V3	k__Bacteria; p__Proteobacteria; c__Gammaproteobacteria; o__Pasteurellales; f__Pasteurellaceae; g__Gallibacterium; s__Gallibacterium_anatis	k__Bacteria; p__Proteobacteria; c__Gammaproteobacteria; o__Pasteurellales; f__Pasteurellaceae; g__Gallibacterium; s__Gallibacterium_anatis	0.8	g__Gallibacterium	s__Gallibacterium_anatis	TP	TP
	AF228009.V4	V4	k__Bacteria; p__Proteobacteria; c__Gammaproteobacteria; o__Pasteurellales; f__Pasteurellaceae; g__Gallibacterium; s__Gallibacterium_anatis	k__Bacteria; p__Proteobacteria; c__Gammaproteobacteria; o__Pasteurellales; f__Pasteurellaceae; g__Gallibacterium; s__Gallibacterium_anatis	1	g__Gallibacterium	s__Gallibacterium_anatis	TP	TP
	AF228009.V67	V67	k__Bacteria; p__Proteobacteria; c__Gammaproteobacteria; o__Pasteurellales; f__Pasteurellaceae; g__Gallibacterium; s__Gallibacterium_anatis	k__Bacteria; p__Proteobacteria; c__Gammaproteobacteria; o__Pasteurellales; f__Pasteurellaceae; g__Gallibacterium; s__Gallibacterium_anatis	1	g__Gallibacterium	s__Gallibacterium_anatis	TP	TP
	AF228009.V8	V8	k__Bacteria; p__Proteobacteria; c__Gammaproteobacteria; o__Pasteurellales; f__Pasteurellaceae; g__Gallibacterium; s__Gallibacterium_anatis	k__Bacteria; p__Proteobacteria; c__Gammaproteobacteria; o__Pasteurellales; f__Pasteurellaceae; g__Gallibacterium; s__Gallibacterium_anatis	1	g__Gallibacterium	s__Gallibacterium_anatis	TP	TP
	AF228009.V9	V9	k__Bacteria; p__Proteobacteria; c__Gammaproteobacteria; o__Pasteurellales; f__Pasteurellaceae; g__Gallibacterium; s__Gallibacterium_anatis	k__Bacteria; p__Proteobacteria; c__Gammaproteobacteria; o__Pasteurellales; f__Pasteurellaceae; g__Haemophilus; s__Haemophilus_influenzae	0.9	g__Gallibacterium	s__Gallibacterium_anatis	FP	FP
	AF228010.V2	V2	k__Bacteria; p__Proteobacteria; c__Gammaproteobacteria; o__Pasteurellales; f__Pasteurellaceae; g__Gallibacterium; s__Gallibacterium_anatis	k__Bacteria; p__Proteobacteria; c__Gammaproteobacteria; o__Pasteurellales; f__Pasteurellaceae; g__Gallibacterium; s__Gallibacterium_anatis	1	g__Gallibacterium	s__Gallibacterium_anatis	TP	TP
	AF228010.V3	V3	k__Bacteria; p__Proteobacteria; c__Gammaproteobacteria; o__Pasteurellales; f__Pasteurellaceae; g__Gallibacterium; s__Gallibacterium_anatis	k__Bacteria; p__Proteobacteria; c__Gammaproteobacteria; o__Pasteurellales; f__Pasteurellaceae; g__Gallibacterium; s__Gallibacterium_anatis	0.7	g__Gallibacterium	s__Gallibacterium_anatis	TP	TP
	AF228010.V4	V4	k__Bacteria; p__Proteobacteria; c__Gammaproteobacteria; o__Pasteurellales; f__Pasteurellaceae; g__Gallibacterium; s__Gallibacterium_anatis	k__Bacteria; p__Proteobacteria; c__Gammaproteobacteria; o__Pasteurellales; f__Pasteurellaceae; g__Gallibacterium; s__Gallibacterium_anatis	1	g__Gallibacterium	s__Gallibacterium_anatis	TP	TP
	AF228010.V67	V67	k__Bacteria; p__Proteobacteria; c__Gammaproteobacteria; o__Pasteurellales; f__Pasteurellaceae; g__Gallibacterium; s__Gallibacterium_anatis	k__Bacteria; p__Proteobacteria; c__Gammaproteobacteria; o__Pasteurellales; f__Pasteurellaceae; g__Gallibacterium; s__Gallibacterium_anatis	1	g__Gallibacterium	s__Gallibacterium_anatis	TP	TP
	AF228010.V8	V8	k__Bacteria; p__Proteobacteria; c__Gammaproteobacteria; o__Pasteurellales; f__Pasteurellaceae; g__Gallibacterium; s__Gallibacterium_anatis	k__Bacteria; p__Proteobacteria; c__Gammaproteobacteria; o__Pasteurellales; f__Pasteurellaceae; g__Gallibacterium; s__Gallibacterium_anatis	1	g__Gallibacterium	s__Gallibacterium_anatis	TP	TP
	AF228010.V9	V9	k__Bacteria; p__Proteobacteria; c__Gammaproteobacteria; o__Pasteurellales; f__Pasteurellaceae; g__Gallibacterium; s__Gallibacterium_anatis	k__Bacteria; p__Proteobacteria; c__Gammaproteobacteria; o__Pasteurellales; f__Pasteurellaceae; g__Gallibacterium	0.666667	g__Gallibacterium	s__Gallibacterium_anatis	TP	FN
	AF228918.V2	V2	k__Bacteria; p__Proteobacteria; c__Gammaproteobacteria; o__Enterobacteriales; f__Enterobacteriaceae; g__Klebsiella; s__Klebsiella_pneumoniae	k__Bacteria; p__Proteobacteria; c__Gammaproteobacteria; o__Enterobacteriales; f__Enterobacteriaceae; g__Klebsiella; s__Klebsiella_pneumoniae	1	g__Klebsiella	s__Klebsiella_pneumoniae	TP	TP
	AF228918.V3	V3	k__Bacteria; p__Proteobacteria; c__Gammaproteobacteria; o__Enterobacteriales; f__Enterobacteriaceae; g__Klebsiella; s__Klebsiella_pneumoniae	k__Bacteria; p__Proteobacteria; c__Gammaproteobacteria; o__Enterobacteriales; f__Enterobacteriaceae; g__Klebsiella; s__Klebsiella_pneumoniae	0.6	g__Klebsiella	s__Klebsiella_pneumoniae	TP	TP
	AF228918.V4	V4	k__Bacteria; p__Proteobacteria; c__Gammaproteobacteria; o__Enterobacteriales; f__Enterobacteriaceae; g__Klebsiella; s__Klebsiella_pneumoniae	k__Bacteria; p__Proteobacteria; c__Gammaproteobacteria; o__Enterobacteriales; f__Enterobacteriaceae	1	g__Klebsiella	s__Klebsiella_pneumoniae	FN	FN
	AF228918.V67	V67	k__Bacteria; p__Proteobacteria; c__Gammaproteobacteria; o__Enterobacteriales; f__Enterobacteriaceae; g__Klebsiella; s__Klebsiella_pneumoniae	k__Bacteria; p__Proteobacteria; c__Gammaproteobacteria; o__Enterobacteriales; f__Enterobacteriaceae; g__Klebsiella; s__Klebsiella_pneumoniae	0.6	g__Klebsiella	s__Klebsiella_pneumoniae	TP	TP
	AF228918.V8	V8	k__Bacteria; p__Proteobacteria; c__Gammaproteobacteria; o__Enterobacteriales; f__Enterobacteriaceae; g__Klebsiella; s__Klebsiella_pneumoniae	k__Bacteria; p__Proteobacteria; c__Gammaproteobacteria; o__Enterobacteriales; f__Enterobacteriaceae	1	g__Klebsiella	s__Klebsiella_pneumoniae	FN	FN
	AF228918.V9	V9	k__Bacteria; p__Proteobacteria; c__Gammaproteobacteria; o__Enterobacteriales; f__Enterobacteriaceae; g__Klebsiella; s__Klebsiella_pneumoniae	k__Bacteria; p__Proteobacteria; c__Gammaproteobacteria; o__Enterobacteriales; f__Enterobacteriaceae	1	g__Klebsiella	s__Klebsiella_pneumoniae	FN	FN
	AF228919.V2	V2	k__Bacteria; p__Proteobacteria; c__Gammaproteobacteria; o__Enterobacteriales; f__Enterobacteriaceae; g__Klebsiella; s__Klebsiella_pneumoniae	k__Bacteria; p__Proteobacteria; c__Gammaproteobacteria; o__Enterobacteriales; f__Enterobacteriaceae; g__Klebsiella; s__Klebsiella_pneumoniae	0.8	g__Klebsiella	s__Klebsiella_pneumoniae	TP	TP
	AF228919.V3	V3	k__Bacteria; p__Proteobacteria; c__Gammaproteobacteria; o__Enterobacteriales; f__Enterobacteriaceae; g__Klebsiella; s__Klebsiella_pneumoniae	k__Bacteria; p__Proteobacteria; c__Gammaproteobacteria; o__Enterobacteriales; f__Enterobacteriaceae; g__Klebsiella; s__Klebsiella_pneumoniae	0.9	g__Klebsiella	s__Klebsiella_pneumoniae	TP	TP
	AF228919.V4	V4	k__Bacteria; p__Proteobacteria; c__Gammaproteobacteria; o__Enterobacteriales; f__Enterobacteriaceae; g__Klebsiella; s__Klebsiella_pneumoniae	k__Bacteria; p__Proteobacteria; c__Gammaproteobacteria; o__Enterobacteriales; f__Enterobacteriaceae; g__Enterobacter	0.6	g__Klebsiella	s__Klebsiella_pneumoniae	FP	FN
	AF228919.V67	V67	k__Bacteria; p__Proteobacteria; c__Gammaproteobacteria; o__Enterobacteriales; f__Enterobacteriaceae; g__Klebsiella; s__Klebsiella_pneumoniae	k__Bacteria; p__Proteobacteria; c__Gammaproteobacteria; o__Enterobacteriales; f__Enterobacteriaceae; g__EscherichiaShigella; s__Escherichia_coli	0.8	g__Klebsiella	s__Klebsiella_pneumoniae	FP	FP
	AF228919.V8	V8	k__Bacteria; p__Proteobacteria; c__Gammaproteobacteria; o__Enterobacteriales; f__Enterobacteriaceae; g__Klebsiella; s__Klebsiella_pneumoniae	k__Bacteria; p__Proteobacteria; c__Gammaproteobacteria; o__Enterobacteriales; f__Enterobacteriaceae; g__Klebsiella; s__Klebsiella_pneumoniae	0.9	g__Klebsiella	s__Klebsiella_pneumoniae	TP	TP
	AF228919.V9	V9	k__Bacteria; p__Proteobacteria; c__Gammaproteobacteria; o__Enterobacteriales; f__Enterobacteriaceae; g__Klebsiella; s__Klebsiella_pneumoniae	k__Bacteria; p__Proteobacteria; c__Gammaproteobacteria; o__Enterobacteriales; f__Enterobacteriaceae; g__Dickeya	0.8	g__Klebsiella	s__Klebsiella_pneumoniae	FP	FN
	AF228920.V2	V2	k__Bacteria; p__Proteobacteria; c__Gammaproteobacteria; o__Enterobacteriales; f__Enterobacteriaceae; g__Klebsiella; s__Klebsiella_pneumoniae	k__Bacteria; p__Proteobacteria; c__Gammaproteobacteria; o__Enterobacteriales; f__Enterobacteriaceae; g__Klebsiella; s__Klebsiella_pneumoniae	0.7	g__Klebsiella	s__Klebsiella_pneumoniae	TP	TP
	AF228920.V3	V3	k__Bacteria; p__Proteobacteria; c__Gammaproteobacteria; o__Enterobacteriales; f__Enterobacteriaceae; g__Klebsiella; s__Klebsiella_pneumoniae	k__Bacteria; p__Proteobacteria; c__Gammaproteobacteria; o__Enterobacteriales; f__Enterobacteriaceae; g__Klebsiella; s__Klebsiella_pneumoniae	0.9	g__Klebsiella	s__Klebsiella_pneumoniae	TP	TP
	AF228920.V4	V4	k__Bacteria; p__Proteobacteria; c__Gammaproteobacteria; o__Enterobacteriales; f__Enterobacteriaceae; g__Klebsiella; s__Klebsiella_pneumoniae	k__Bacteria; p__Proteobacteria; c__Gammaproteobacteria; o__Enterobacteriales; f__Enterobacteriaceae	1	g__Klebsiella	s__Klebsiella_pneumoniae	FN	FN
	AF228920.V67	V67	k__Bacteria; p__Proteobacteria; c__Gammaproteobacteria; o__Enterobacteriales; f__Enterobacteriaceae; g__Klebsiella; s__Klebsiella_pneumoniae	k__Bacteria; p__Proteobacteria; c__Gammaproteobacteria; o__Enterobacteriales; f__Enterobacteriaceae; g__Klebsiella; s__Klebsiella_pneumoniae	0.6	g__Klebsiella	s__Klebsiella_pneumoniae	TP	TP
	AF228920.V8	V8	k__Bacteria; p__Proteobacteria; c__Gammaproteobacteria; o__Enterobacteriales; f__Enterobacteriaceae; g__Klebsiella; s__Klebsiella_pneumoniae	k__Bacteria; p__Proteobacteria; c__Gammaproteobacteria; o__Enterobacteriales; f__Enterobacteriaceae	1	g__Klebsiella	s__Klebsiella_pneumoniae	FN	FN
	AF228920.V9	V9	k__Bacteria; p__Proteobacteria; c__Gammaproteobacteria; o__Enterobacteriales; f__Enterobacteriaceae; g__Klebsiella; s__Klebsiella_pneumoniae	k__Bacteria; p__Proteobacteria; c__Gammaproteobacteria; o__Enterobacteriales; f__Enterobacteriaceae	1	g__Klebsiella	s__Klebsiella_pneumoniae	FN	FN
	AF237678.V2	V2	k__Bacteria; p__Proteobacteria; c__Gammaproteobacteria; o__Pseudomonadales; f__Pseudomonadaceae; g__Pseudomonas; s__Pseudomonas_aeruginosa	k__Bacteria; p__Proteobacteria; c__Gammaproteobacteria; o__Pseudomonadales; f__Pseudomonadaceae; g__Pseudomonas; s__Pseudomonas_aeruginosa	1	g__Pseudomonas	s__Pseudomonas_aeruginosa	TP	TP
	AF237678.V3	V3	k__Bacteria; p__Proteobacteria; c__Gammaproteobacteria; o__Pseudomonadales; f__Pseudomonadaceae; g__Pseudomonas; s__Pseudomonas_aeruginosa	k__Bacteria; p__Proteobacteria; c__Gammaproteobacteria; o__Pseudomonadales; f__Pseudomonadaceae; g__Pseudomonas	1	g__Pseudomonas	s__Pseudomonas_aeruginosa	TP	FN
	AF237678.V4	V4	k__Bacteria; p__Proteobacteria; c__Gammaproteobacteria; o__Pseudomonadales; f__Pseudomonadaceae; g__Pseudomonas; s__Pseudomonas_aeruginosa	k__Bacteria; p__Proteobacteria; c__Gammaproteobacteria; o__Pseudomonadales; f__Pseudomonadaceae; g__Pseudomonas; s__Pseudomonas_aeruginosa	1	g__Pseudomonas	s__Pseudomonas_aeruginosa	TP	TP
	AF237678.V67	V67	k__Bacteria; p__Proteobacteria; c__Gammaproteobacteria; o__Pseudomonadales; f__Pseudomonadaceae; g__Pseudomonas; s__Pseudomonas_aeruginosa	k__Bacteria; p__Proteobacteria; c__Gammaproteobacteria; o__Pseudomonadales; f__Pseudomonadaceae; g__Pseudomonas; s__Pseudomonas_aeruginosa	1	g__Pseudomonas	s__Pseudomonas_aeruginosa	TP	TP
	AF237678.V8	V8	k__Bacteria; p__Proteobacteria; c__Gammaproteobacteria; o__Pseudomonadales; f__Pseudomonadaceae; g__Pseudomonas; s__Pseudomonas_aeruginosa	k__Bacteria; p__Proteobacteria; c__Gammaproteobacteria; o__Pseudomonadales; f__Pseudomonadaceae; g__Pseudomonas; s__Pseudomonas_aeruginosa	0.8	g__Pseudomonas	s__Pseudomonas_aeruginosa	TP	TP
	AF237678.V9	V9	k__Bacteria; p__Proteobacteria; c__Gammaproteobacteria; o__Pseudomonadales; f__Pseudomonadaceae; g__Pseudomonas; s__Pseudomonas_aeruginosa	k__Bacteria; p__Proteobacteria; c__Gammaproteobacteria; o__Pseudomonadales; f__Pseudomonadaceae; g__Pseudomonas; s__Pseudomonas_aeruginosa	1	g__Pseudomonas	s__Pseudomonas_aeruginosa	TP	TP
	AF243142.V2	V2	k__Bacteria; p__Firmicutes; c__Bacilli; o__Lactobacillales; f__Lactobacillaceae; g__Lactobacillus; s__Lactobacillus_gasseri	k__Bacteria; p__Firmicutes; c__Bacilli; o__Lactobacillales; f__Lactobacillaceae; g__Lactobacillus; s__Lactobacillus_gasseri	0.9	g__Lactobacillus	s__Lactobacillus_gasseri	TP	TP
	AF243142.V3	V3	k__Bacteria; p__Firmicutes; c__Bacilli; o__Lactobacillales; f__Lactobacillaceae; g__Lactobacillus; s__Lactobacillus_gasseri	k__Bacteria; p__Firmicutes; c__Bacilli; o__Lactobacillales; f__Lactobacillaceae; g__Lactobacillus; s__Lactobacillus_gasseri	1	g__Lactobacillus	s__Lactobacillus_gasseri	TP	TP
	AF243142.V4	V4	k__Bacteria; p__Firmicutes; c__Bacilli; o__Lactobacillales; f__Lactobacillaceae; g__Lactobacillus; s__Lactobacillus_gasseri	k__Bacteria; p__Firmicutes; c__Bacilli; o__Lactobacillales; f__Lactobacillaceae; g__Lactobacillus	1	g__Lactobacillus	s__Lactobacillus_gasseri	TP	FN
	AF243142.V67	V67	k__Bacteria; p__Firmicutes; c__Bacilli; o__Lactobacillales; f__Lactobacillaceae; g__Lactobacillus; s__Lactobacillus_gasseri	k__Bacteria; p__Firmicutes; c__Bacilli; o__Lactobacillales; f__Lactobacillaceae; g__Lactobacillus; s__Lactobacillus_johnsonii	0.6	g__Lactobacillus	s__Lactobacillus_gasseri	TP	FP
	AF243142.V8	V8	k__Bacteria; p__Firmicutes; c__Bacilli; o__Lactobacillales; f__Lactobacillaceae; g__Lactobacillus; s__Lactobacillus_gasseri	k__Bacteria; p__Firmicutes; c__Bacilli; o__Lactobacillales; f__Lactobacillaceae; g__Lactobacillus; s__Lactobacillus_gasseri	1	g__Lactobacillus	s__Lactobacillus_gasseri	TP	TP
	AF243142.V9	V9	k__Bacteria; p__Firmicutes; c__Bacilli; o__Lactobacillales; f__Lactobacillaceae; g__Lactobacillus; s__Lactobacillus_gasseri	k__Bacteria; p__Firmicutes; c__Bacilli; o__Lactobacillales; f__Lactobacillaceae; g__Lactobacillus; s__Lactobacillus_gasseri	0.6	g__Lactobacillus	s__Lactobacillus_gasseri	TP	TP
	AF243144.V2	V2	k__Bacteria; p__Firmicutes; c__Bacilli; o__Lactobacillales; f__Lactobacillaceae; g__Lactobacillus; s__Lactobacillus_gasseri	k__Bacteria; p__Firmicutes; c__Bacilli; o__Lactobacillales; f__Lactobacillaceae; g__Lactobacillus; s__Lactobacillus_gasseri	0.9	g__Lactobacillus	s__Lactobacillus_gasseri	TP	TP
	AF243144.V3	V3	k__Bacteria; p__Firmicutes; c__Bacilli; o__Lactobacillales; f__Lactobacillaceae; g__Lactobacillus; s__Lactobacillus_gasseri	k__Bacteria; p__Firmicutes; c__Bacilli; o__Lactobacillales; f__Lactobacillaceae; g__Lactobacillus; s__Lactobacillus_gasseri	1	g__Lactobacillus	s__Lactobacillus_gasseri	TP	TP
	AF243144.V4	V4	k__Bacteria; p__Firmicutes; c__Bacilli; o__Lactobacillales; f__Lactobacillaceae; g__Lactobacillus; s__Lactobacillus_gasseri	k__Bacteria; p__Firmicutes; c__Bacilli; o__Lactobacillales; f__Lactobacillaceae; g__Lactobacillus	1	g__Lactobacillus	s__Lactobacillus_gasseri	TP	FN
	AF243144.V67	V67	k__Bacteria; p__Firmicutes; c__Bacilli; o__Lactobacillales; f__Lactobacillaceae; g__Lactobacillus; s__Lactobacillus_gasseri	k__Bacteria; p__Firmicutes; c__Bacilli; o__Lactobacillales; f__Lactobacillaceae; g__Lactobacillus; s__Lactobacillus_gasseri	0.7	g__Lactobacillus	s__Lactobacillus_gasseri	TP	TP
	AF243144.V8	V8	k__Bacteria; p__Firmicutes; c__Bacilli; o__Lactobacillales; f__Lactobacillaceae; g__Lactobacillus; s__Lactobacillus_gasseri	k__Bacteria; p__Firmicutes; c__Bacilli; o__Lactobacillales; f__Lactobacillaceae; g__Lactobacillus; s__Lactobacillus_gasseri	1	g__Lactobacillus	s__Lactobacillus_gasseri	TP	TP
	AF243144.V9	V9	k__Bacteria; p__Firmicutes; c__Bacilli; o__Lactobacillales; f__Lactobacillaceae; g__Lactobacillus; s__Lactobacillus_gasseri	k__Bacteria; p__Firmicutes; c__Bacilli; o__Lactobacillales; f__Lactobacillaceae; g__Lactobacillus; s__Lactobacillus_gasseri	0.6	g__Lactobacillus	s__Lactobacillus_gasseri	TP	TP
	AF243151.V2	V2	k__Bacteria; p__Firmicutes; c__Bacilli; o__Lactobacillales; f__Lactobacillaceae; g__Lactobacillus; s__Lactobacillus_gasseri	k__Bacteria; p__Firmicutes; c__Bacilli; o__Lactobacillales; f__Lactobacillaceae; g__Lactobacillus; s__Lactobacillus_gasseri	0.9	g__Lactobacillus	s__Lactobacillus_gasseri	TP	TP
	AF243151.V3	V3	k__Bacteria; p__Firmicutes; c__Bacilli; o__Lactobacillales; f__Lactobacillaceae; g__Lactobacillus; s__Lactobacillus_gasseri	k__Bacteria; p__Firmicutes; c__Bacilli; o__Lactobacillales; f__Lactobacillaceae; g__Lactobacillus; s__Lactobacillus_gasseri	1	g__Lactobacillus	s__Lactobacillus_gasseri	TP	TP
	AF243151.V4	V4	k__Bacteria; p__Firmicutes; c__Bacilli; o__Lactobacillales; f__Lactobacillaceae; g__Lactobacillus; s__Lactobacillus_gasseri	k__Bacteria; p__Firmicutes; c__Bacilli; o__Lactobacillales; f__Lactobacillaceae; g__Lactobacillus	1	g__Lactobacillus	s__Lactobacillus_gasseri	TP	FN
	AF243151.V67	V67	k__Bacteria; p__Firmicutes; c__Bacilli; o__Lactobacillales; f__Lactobacillaceae; g__Lactobacillus; s__Lactobacillus_gasseri	k__Bacteria; p__Firmicutes; c__Bacilli; o__Lactobacillales; f__Lactobacillaceae; g__Lactobacillus; s__Lactobacillus_johnsonii	0.6	g__Lactobacillus	s__Lactobacillus_gasseri	TP	FP
	AF243151.V8	V8	k__Bacteria; p__Firmicutes; c__Bacilli; o__Lactobacillales; f__Lactobacillaceae; g__Lactobacillus; s__Lactobacillus_gasseri	k__Bacteria; p__Firmicutes; c__Bacilli; o__Lactobacillales; f__Lactobacillaceae; g__Lactobacillus; s__Lactobacillus_johnsonii	0.9	g__Lactobacillus	s__Lactobacillus_gasseri	TP	FP
	AF243151.V9	V9	k__Bacteria; p__Firmicutes; c__Bacilli; o__Lactobacillales; f__Lactobacillaceae; g__Lactobacillus; s__Lactobacillus_gasseri	k__Bacteria; p__Firmicutes; c__Bacilli; o__Lactobacillales; f__Lactobacillaceae; g__Lactobacillus; s__Lactobacillus_gasseri	0.6	g__Lactobacillus	s__Lactobacillus_gasseri	TP	TP
	AF243173.V2	V2	k__Bacteria; p__Firmicutes; c__Bacilli; o__Lactobacillales; f__Lactobacillaceae; g__Lactobacillus; s__Lactobacillus_gasseri	k__Bacteria; p__Firmicutes; c__Bacilli; o__Lactobacillales; f__Lactobacillaceae; g__Lactobacillus; s__Lactobacillus_gasseri	0.9	g__Lactobacillus	s__Lactobacillus_gasseri	TP	TP
	AF243173.V3	V3	k__Bacteria; p__Firmicutes; c__Bacilli; o__Lactobacillales; f__Lactobacillaceae; g__Lactobacillus; s__Lactobacillus_gasseri	k__Bacteria; p__Firmicutes; c__Bacilli; o__Lactobacillales; f__Lactobacillaceae; g__Lactobacillus; s__Lactobacillus_gasseri	1	g__Lactobacillus	s__Lactobacillus_gasseri	TP	TP
	AF243173.V4	V4	k__Bacteria; p__Firmicutes; c__Bacilli; o__Lactobacillales; f__Lactobacillaceae; g__Lactobacillus; s__Lactobacillus_gasseri	k__Bacteria; p__Firmicutes; c__Bacilli; o__Lactobacillales; f__Lactobacillaceae; g__Lactobacillus	1	g__Lactobacillus	s__Lactobacillus_gasseri	TP	FN
	AF243173.V67	V67	k__Bacteria; p__Firmicutes; c__Bacilli; o__Lactobacillales; f__Lactobacillaceae; g__Lactobacillus; s__Lactobacillus_gasseri	k__Bacteria; p__Firmicutes; c__Bacilli; o__Lactobacillales; f__Lactobacillaceae; g__Lactobacillus; s__Lactobacillus_gasseri	0.7	g__Lactobacillus	s__Lactobacillus_gasseri	TP	TP
	AF243173.V8	V8	k__Bacteria; p__Firmicutes; c__Bacilli; o__Lactobacillales; f__Lactobacillaceae; g__Lactobacillus; s__Lactobacillus_gasseri	k__Bacteria; p__Firmicutes; c__Bacilli; o__Lactobacillales; f__Lactobacillaceae; g__Lactobacillus; s__Lactobacillus_gasseri	1	g__Lactobacillus	s__Lactobacillus_gasseri	TP	TP
	AF243173.V9	V9	k__Bacteria; p__Firmicutes; c__Bacilli; o__Lactobacillales; f__Lactobacillaceae; g__Lactobacillus; s__Lactobacillus_gasseri	k__Bacteria; p__Firmicutes; c__Bacilli; o__Lactobacillales; f__Lactobacillaceae; g__Lactobacillus; s__Lactobacillus_gasseri	0.6	g__Lactobacillus	s__Lactobacillus_gasseri	TP	TP
	AF269495.V2	V2	k__Bacteria; p__Firmicutes; c__Bacilli; o__Bacillales; f__Staphylococcaceae; g__Staphylococcus; s__Staphylococcus_epidermidis	k__Bacteria; p__Firmicutes; c__Bacilli; o__Bacillales; f__Staphylococcaceae; g__Staphylococcus; s__Staphylococcus_epidermidis	1	g__Staphylococcus	s__Staphylococcus_epidermidis	TP	TP
	AF269495.V3	V3	k__Bacteria; p__Firmicutes; c__Bacilli; o__Bacillales; f__Staphylococcaceae; g__Staphylococcus; s__Staphylococcus_epidermidis	k__Bacteria; p__Firmicutes; c__Bacilli; o__Bacillales; f__Staphylococcaceae; g__Staphylococcus; s__Staphylococcus_epidermidis	0.8	g__Staphylococcus	s__Staphylococcus_epidermidis	TP	TP
	AF269495.V4	V4	k__Bacteria; p__Firmicutes; c__Bacilli; o__Bacillales; f__Staphylococcaceae; g__Staphylococcus; s__Staphylococcus_epidermidis	k__Bacteria; p__Firmicutes; c__Bacilli; o__Bacillales; f__Staphylococcaceae; g__Staphylococcus; s__Staphylococcus_aureus	0.6	g__Staphylococcus	s__Staphylococcus_epidermidis	TP	FP
	AF269495.V67	V67	k__Bacteria; p__Firmicutes; c__Bacilli; o__Bacillales; f__Staphylococcaceae; g__Staphylococcus; s__Staphylococcus_epidermidis	k__Bacteria; p__Firmicutes; c__Bacilli; o__Bacillales; f__Staphylococcaceae; g__Staphylococcus; s__Staphylococcus_epidermidis	0.9	g__Staphylococcus	s__Staphylococcus_epidermidis	TP	TP
	AF269495.V8	V8	k__Bacteria; p__Firmicutes; c__Bacilli; o__Bacillales; f__Staphylococcaceae; g__Staphylococcus; s__Staphylococcus_epidermidis	k__Bacteria; p__Firmicutes; c__Bacilli; o__Bacillales; f__Staphylococcaceae; g__Staphylococcus; s__Staphylococcus_epidermidis	1	g__Staphylococcus	s__Staphylococcus_epidermidis	TP	TP
	AF269495.V9	V9	k__Bacteria; p__Firmicutes; c__Bacilli; o__Bacillales; f__Staphylococcaceae; g__Staphylococcus; s__Staphylococcus_epidermidis	k__Bacteria; p__Firmicutes; c__Bacilli; o__Bacillales; f__Staphylococcaceae; g__Staphylococcus; s__Staphylococcus_epidermidis	0.9	g__Staphylococcus	s__Staphylococcus_epidermidis	TP	TP
	AF275881.V2	V2	k__Bacteria; p__Actinobacteria; c__Actinobacteria; o__Bifidobacteriales; f__Bifidobacteriaceae; g__Bifidobacterium; s__Bifidobacterium_adolescentis	k__Bacteria; p__Actinobacteria; c__Actinobacteria; o__Bifidobacteriales; f__Bifidobacteriaceae; g__Bifidobacterium; s__Bifidobacterium_dentium	0.6	g__Bifidobacterium	s__Bifidobacterium_adolescentis	TP	FP
	AF275881.V3	V3	k__Bacteria; p__Actinobacteria; c__Actinobacteria; o__Bifidobacteriales; f__Bifidobacteriaceae; g__Bifidobacterium; s__Bifidobacterium_adolescentis	k__Bacteria; p__Actinobacteria; c__Actinobacteria; o__Bifidobacteriales; f__Bifidobacteriaceae; g__Bifidobacterium	1	g__Bifidobacterium	s__Bifidobacterium_adolescentis	TP	FN
	AF275881.V4	V4	k__Bacteria; p__Actinobacteria; c__Actinobacteria; o__Bifidobacteriales; f__Bifidobacteriaceae; g__Bifidobacterium; s__Bifidobacterium_adolescentis	k__Bacteria; p__Actinobacteria; c__Actinobacteria; o__Bifidobacteriales; f__Bifidobacteriaceae; g__Bifidobacterium; s__Bifidobacterium_adolescentis	0.6	g__Bifidobacterium	s__Bifidobacterium_adolescentis	TP	TP
	AF275881.V67	V67	k__Bacteria; p__Actinobacteria; c__Actinobacteria; o__Bifidobacteriales; f__Bifidobacteriaceae; g__Bifidobacterium; s__Bifidobacterium_adolescentis	k__Bacteria; p__Actinobacteria; c__Actinobacteria; o__Bifidobacteriales; f__Bifidobacteriaceae; g__Bifidobacterium	1	g__Bifidobacterium	s__Bifidobacterium_adolescentis	TP	FN
	AF275881.V8	V8	k__Bacteria; p__Actinobacteria; c__Actinobacteria; o__Bifidobacteriales; f__Bifidobacteriaceae; g__Bifidobacterium; s__Bifidobacterium_adolescentis	k__Bacteria; p__Actinobacteria; c__Actinobacteria; o__Bifidobacteriales; f__Bifidobacteriaceae; g__Bifidobacterium; s__Bifidobacterium_adolescentis	0.6	g__Bifidobacterium	s__Bifidobacterium_adolescentis	TP	TP
	AF275881.V9	V9	k__Bacteria; p__Actinobacteria; c__Actinobacteria; o__Bifidobacteriales; f__Bifidobacteriaceae; g__Bifidobacterium; s__Bifidobacterium_adolescentis	k__Bacteria; p__Actinobacteria; c__Actinobacteria; o__Bifidobacteriales; f__Bifidobacteriaceae; g__Bifidobacterium	1	g__Bifidobacterium	s__Bifidobacterium_adolescentis	TP	FN
	AF275882.V2	V2	k__Bacteria; p__Actinobacteria; c__Actinobacteria; o__Bifidobacteriales; f__Bifidobacteriaceae; g__Bifidobacterium; s__Bifidobacterium_adolescentis	k__Bacteria; p__Actinobacteria; c__Actinobacteria; o__Bifidobacteriales; f__Bifidobacteriaceae; g__Bifidobacterium; s__Bifidobacterium_adolescentis	1	g__Bifidobacterium	s__Bifidobacterium_adolescentis	TP	TP
	AF275882.V3	V3	k__Bacteria; p__Actinobacteria; c__Actinobacteria; o__Bifidobacteriales; f__Bifidobacteriaceae; g__Bifidobacterium; s__Bifidobacterium_adolescentis	k__Bacteria; p__Actinobacteria; c__Actinobacteria; o__Bifidobacteriales; f__Bifidobacteriaceae; g__Bifidobacterium	1	g__Bifidobacterium	s__Bifidobacterium_adolescentis	TP	FN
	AF275882.V4	V4	k__Bacteria; p__Actinobacteria; c__Actinobacteria; o__Bifidobacteriales; f__Bifidobacteriaceae; g__Bifidobacterium; s__Bifidobacterium_adolescentis	k__Bacteria; p__Actinobacteria; c__Actinobacteria; o__Bifidobacteriales; f__Bifidobacteriaceae; g__Bifidobacterium; s__Bifidobacterium_adolescentis	0.6	g__Bifidobacterium	s__Bifidobacterium_adolescentis	TP	TP
	AF275882.V67	V67	k__Bacteria; p__Actinobacteria; c__Actinobacteria; o__Bifidobacteriales; f__Bifidobacteriaceae; g__Bifidobacterium; s__Bifidobacterium_adolescentis	k__Bacteria; p__Actinobacteria; c__Actinobacteria; o__Bifidobacteriales; f__Bifidobacteriaceae; g__Bifidobacterium	1	g__Bifidobacterium	s__Bifidobacterium_adolescentis	TP	FN
	AF275882.V8	V8	k__Bacteria; p__Actinobacteria; c__Actinobacteria; o__Bifidobacteriales; f__Bifidobacteriaceae; g__Bifidobacterium; s__Bifidobacterium_adolescentis	k__Bacteria; p__Actinobacteria; c__Actinobacteria; o__Bifidobacteriales; f__Bifidobacteriaceae; g__Bifidobacterium; s__Bifidobacterium_adolescentis	0.6	g__Bifidobacterium	s__Bifidobacterium_adolescentis	TP	TP
	AF275882.V9	V9	k__Bacteria; p__Actinobacteria; c__Actinobacteria; o__Bifidobacteriales; f__Bifidobacteriaceae; g__Bifidobacterium; s__Bifidobacterium_adolescentis	k__Bacteria; p__Actinobacteria; c__Actinobacteria; o__Bifidobacteriales; f__Bifidobacteriaceae; g__Bifidobacterium	1	g__Bifidobacterium	s__Bifidobacterium_adolescentis	TP	FN
	AF276988.V2	V2	k__Bacteria; p__Proteobacteria; c__Gammaproteobacteria; o__Enterobacteriales; f__Enterobacteriaceae; g__Enterobacter; s__Enterobacter_cloacae	k__Bacteria; p__Proteobacteria; c__Gammaproteobacteria; o__Enterobacteriales; f__Enterobacteriaceae; g__Enterobacter; s__Enterobacter_cloacae	0.8	g__Enterobacter	s__Enterobacter_cloacae	TP	TP
	AF276988.V3	V3	k__Bacteria; p__Proteobacteria; c__Gammaproteobacteria; o__Enterobacteriales; f__Enterobacteriaceae; g__Enterobacter; s__Enterobacter_cloacae	k__Bacteria; p__Proteobacteria; c__Gammaproteobacteria; o__Enterobacteriales; f__Enterobacteriaceae	1	g__Enterobacter	s__Enterobacter_cloacae	FN	FN
	AF276988.V4	V4	k__Bacteria; p__Proteobacteria; c__Gammaproteobacteria; o__Enterobacteriales; f__Enterobacteriaceae; g__Enterobacter; s__Enterobacter_cloacae	k__Bacteria; p__Proteobacteria; c__Gammaproteobacteria; o__Enterobacteriales; f__Enterobacteriaceae; g__Enterobacter; s__Enterobacter_cloacae	1	g__Enterobacter	s__Enterobacter_cloacae	TP	TP
	AF276988.V67	V67	k__Bacteria; p__Proteobacteria; c__Gammaproteobacteria; o__Enterobacteriales; f__Enterobacteriaceae; g__Enterobacter; s__Enterobacter_cloacae	k__Bacteria; p__Proteobacteria; c__Gammaproteobacteria; o__Enterobacteriales; f__Enterobacteriaceae; g__Enterobacter; s__Enterobacter_cloacae	1	g__Enterobacter	s__Enterobacter_cloacae	TP	TP
	AF276988.V8	V8	k__Bacteria; p__Proteobacteria; c__Gammaproteobacteria; o__Enterobacteriales; f__Enterobacteriaceae; g__Enterobacter; s__Enterobacter_cloacae	k__Bacteria; p__Proteobacteria; c__Gammaproteobacteria; o__Enterobacteriales; f__Enterobacteriaceae; g__Pectobacterium; s__Pectobacterium_carotovorum	0.7	g__Enterobacter	s__Enterobacter_cloacae	FP	FP
	AF276988.V9	V9	k__Bacteria; p__Proteobacteria; c__Gammaproteobacteria; o__Enterobacteriales; f__Enterobacteriaceae; g__Enterobacter; s__Enterobacter_cloacae	k__Bacteria; p__Proteobacteria; c__Gammaproteobacteria; o__Enterobacteriales; f__Enterobacteriaceae	0.7	g__Enterobacter	s__Enterobacter_cloacae	FN	FN
	AF292375.V2	V2	k__Bacteria; p__Actinobacteria; c__Coriobacteriia; o__Coriobacteriales; f__Coriobacteriaceae; g__Eggerthella; s__Eggerthella_lenta	k__Bacteria; p__Actinobacteria; c__Coriobacteriia; o__Coriobacteriales; f__Coriobacteriaceae; g__Eggerthella; s__Eggerthella_lenta	0.833333	g__Eggerthella	s__Eggerthella_lenta	TP	TP
	AF292375.V3	V3	k__Bacteria; p__Actinobacteria; c__Coriobacteriia; o__Coriobacteriales; f__Coriobacteriaceae; g__Eggerthella; s__Eggerthella_lenta	k__Bacteria; p__Actinobacteria; c__Coriobacteriia; o__Coriobacteriales; f__Coriobacteriaceae; g__Eggerthella; s__Eggerthella_lenta	0.666667	g__Eggerthella	s__Eggerthella_lenta	TP	TP
	AF292375.V4	V4	k__Bacteria; p__Actinobacteria; c__Coriobacteriia; o__Coriobacteriales; f__Coriobacteriaceae; g__Eggerthella; s__Eggerthella_lenta	k__Bacteria; p__Actinobacteria; c__Coriobacteriia; o__Coriobacteriales; f__Coriobacteriaceae; g__Eggerthella; s__Eggerthella_lenta	0.714286	g__Eggerthella	s__Eggerthella_lenta	TP	TP
	AF292375.V67	V67	k__Bacteria; p__Actinobacteria; c__Coriobacteriia; o__Coriobacteriales; f__Coriobacteriaceae; g__Eggerthella; s__Eggerthella_lenta	k__Bacteria; p__Actinobacteria; c__Coriobacteriia; o__Coriobacteriales; f__Coriobacteriaceae; g__Eggerthella; s__Eggerthella_lenta	0.8	g__Eggerthella	s__Eggerthella_lenta	TP	TP
	AF292375.V8	V8	k__Bacteria; p__Actinobacteria; c__Coriobacteriia; o__Coriobacteriales; f__Coriobacteriaceae; g__Eggerthella; s__Eggerthella_lenta	k__Bacteria; p__Actinobacteria; c__Coriobacteriia; o__Coriobacteriales; f__Coriobacteriaceae; g__Eggerthella; s__Eggerthella_lenta	0.8	g__Eggerthella	s__Eggerthella_lenta	TP	TP
	AF292375.V9	V9	k__Bacteria; p__Actinobacteria; c__Coriobacteriia; o__Coriobacteriales; f__Coriobacteriaceae; g__Eggerthella; s__Eggerthella_lenta	k__Bacteria; p__Actinobacteria; c__Coriobacteriia; o__Coriobacteriales; f__Coriobacteriaceae	1	g__Eggerthella	s__Eggerthella_lenta	FN	FN
	AF302105.V2	V2	k__Bacteria; p__Proteobacteria; c__Epsilonproteobacteria; o__Campylobacterales; f__Helicobacteraceae; g__Helicobacter; s__Helicobacter_pametensis	k__Bacteria; p__Proteobacteria; c__Epsilonproteobacteria; o__Campylobacterales; f__Helicobacteraceae; g__Helicobacter; s__Helicobacter_pametensis	1	g__Helicobacter	s__Helicobacter_pametensis	TP	TP
	AF302105.V3	V3	k__Bacteria; p__Proteobacteria; c__Epsilonproteobacteria; o__Campylobacterales; f__Helicobacteraceae; g__Helicobacter; s__Helicobacter_pametensis	k__Bacteria; p__Proteobacteria; c__Epsilonproteobacteria; o__Campylobacterales; f__Helicobacteraceae; g__Helicobacter	1	g__Helicobacter	s__Helicobacter_pametensis	TP	FN
	AF302105.V4	V4	k__Bacteria; p__Proteobacteria; c__Epsilonproteobacteria; o__Campylobacterales; f__Helicobacteraceae; g__Helicobacter; s__Helicobacter_pametensis	k__Bacteria; p__Proteobacteria; c__Epsilonproteobacteria; o__Campylobacterales; f__Helicobacteraceae; g__Helicobacter; s__Helicobacter_pullorum	0.7	g__Helicobacter	s__Helicobacter_pametensis	TP	FP
	AF302105.V67	V67	k__Bacteria; p__Proteobacteria; c__Epsilonproteobacteria; o__Campylobacterales; f__Helicobacteraceae; g__Helicobacter; s__Helicobacter_pametensis	k__Bacteria; p__Proteobacteria; c__Epsilonproteobacteria; o__Campylobacterales; f__Helicobacteraceae; g__Helicobacter	1	g__Helicobacter	s__Helicobacter_pametensis	TP	FN
	AF302105.V8	V8	k__Bacteria; p__Proteobacteria; c__Epsilonproteobacteria; o__Campylobacterales; f__Helicobacteraceae; g__Helicobacter; s__Helicobacter_pametensis	k__Bacteria; p__Proteobacteria; c__Epsilonproteobacteria; o__Campylobacterales; f__Helicobacteraceae; g__Helicobacter	1	g__Helicobacter	s__Helicobacter_pametensis	TP	FN
	AF302105.V9	V9	k__Bacteria; p__Proteobacteria; c__Epsilonproteobacteria; o__Campylobacterales; f__Helicobacteraceae; g__Helicobacter; s__Helicobacter_pametensis	k__Bacteria; p__Proteobacteria; c__Epsilonproteobacteria; o__Campylobacterales; f__Helicobacteraceae; g__Helicobacter	1	g__Helicobacter	s__Helicobacter_pametensis	TP	FN
	AF333390.V2	V2	k__Bacteria; p__Actinobacteria; c__Actinobacteria; o__Bifidobacteriales; f__Bifidobacteriaceae; g__Bifidobacterium; s__Bifidobacterium_pseudocatenulatum	k__Bacteria; p__Actinobacteria; c__Actinobacteria; o__Bifidobacteriales; f__Bifidobacteriaceae; g__Bifidobacterium; s__Bifidobacterium_pseudocatenulatum	1	g__Bifidobacterium	s__Bifidobacterium_pseudocatenulatum	TP	TP
	AF333390.V3	V3	k__Bacteria; p__Actinobacteria; c__Actinobacteria; o__Bifidobacteriales; f__Bifidobacteriaceae; g__Bifidobacterium; s__Bifidobacterium_pseudocatenulatum	k__Bacteria; p__Actinobacteria; c__Actinobacteria; o__Bifidobacteriales; f__Bifidobacteriaceae; g__Bifidobacterium	1	g__Bifidobacterium	s__Bifidobacterium_pseudocatenulatum	TP	FN
	AF333390.V4	V4	k__Bacteria; p__Actinobacteria; c__Actinobacteria; o__Bifidobacteriales; f__Bifidobacteriaceae; g__Bifidobacterium; s__Bifidobacterium_pseudocatenulatum	k__Bacteria; p__Actinobacteria; c__Actinobacteria; o__Bifidobacteriales; f__Bifidobacteriaceae; g__Bifidobacterium; s__Bifidobacterium_pseudocatenulatum	1	g__Bifidobacterium	s__Bifidobacterium_pseudocatenulatum	TP	TP
	AF333390.V67	V67	k__Bacteria; p__Actinobacteria; c__Actinobacteria; o__Bifidobacteriales; f__Bifidobacteriaceae; g__Bifidobacterium; s__Bifidobacterium_pseudocatenulatum	k__Bacteria; p__Actinobacteria; c__Actinobacteria; o__Bifidobacteriales; f__Bifidobacteriaceae; g__Bifidobacterium	1	g__Bifidobacterium	s__Bifidobacterium_pseudocatenulatum	TP	FN
	AF333390.V8	V8	k__Bacteria; p__Actinobacteria; c__Actinobacteria; o__Bifidobacteriales; f__Bifidobacteriaceae; g__Bifidobacterium; s__Bifidobacterium_pseudocatenulatum	k__Bacteria; p__Actinobacteria; c__Actinobacteria; o__Bifidobacteriales; f__Bifidobacteriaceae; g__Bifidobacterium	1	g__Bifidobacterium	s__Bifidobacterium_pseudocatenulatum	TP	FN
	AF333390.V9	V9	k__Bacteria; p__Actinobacteria; c__Actinobacteria; o__Bifidobacteriales; f__Bifidobacteriaceae; g__Bifidobacterium; s__Bifidobacterium_pseudocatenulatum	k__Bacteria; p__Actinobacteria; c__Actinobacteria; o__Bifidobacteriales; f__Bifidobacteriaceae; g__Bifidobacterium	1	g__Bifidobacterium	s__Bifidobacterium_pseudocatenulatum	TP	FN
	AF335475.V2	V2	k__Bacteria; p__Firmicutes; c__Bacilli; o__Lactobacillales; f__Lactobacillaceae; g__Lactobacillus; s__Lactobacillus_salivarius	k__Bacteria; p__Firmicutes; c__Bacilli; o__Lactobacillales; f__Lactobacillaceae; g__Lactobacillus; s__Lactobacillus_salivarius	1	g__Lactobacillus	s__Lactobacillus_salivarius	TP	TP
	AF335475.V3	V3	k__Bacteria; p__Firmicutes; c__Bacilli; o__Lactobacillales; f__Lactobacillaceae; g__Lactobacillus; s__Lactobacillus_salivarius	k__Bacteria; p__Firmicutes; c__Bacilli; o__Lactobacillales; f__Lactobacillaceae; g__Lactobacillus; s__Lactobacillus_salivarius	1	g__Lactobacillus	s__Lactobacillus_salivarius	TP	TP
	AF335475.V4	V4	k__Bacteria; p__Firmicutes; c__Bacilli; o__Lactobacillales; f__Lactobacillaceae; g__Lactobacillus; s__Lactobacillus_salivarius	k__Bacteria; p__Firmicutes; c__Bacilli; o__Lactobacillales; f__Lactobacillaceae; g__Lactobacillus; s__Lactobacillus_salivarius	1	g__Lactobacillus	s__Lactobacillus_salivarius	TP	TP
	AF335475.V67	V67	k__Bacteria; p__Firmicutes; c__Bacilli; o__Lactobacillales; f__Lactobacillaceae; g__Lactobacillus; s__Lactobacillus_salivarius	k__Bacteria; p__Firmicutes; c__Bacilli; o__Lactobacillales; f__Lactobacillaceae; g__Lactobacillus; s__Lactobacillus_salivarius	0.9	g__Lactobacillus	s__Lactobacillus_salivarius	TP	TP
	AF335475.V8	V8	k__Bacteria; p__Firmicutes; c__Bacilli; o__Lactobacillales; f__Lactobacillaceae; g__Lactobacillus; s__Lactobacillus_salivarius	k__Bacteria; p__Firmicutes; c__Bacilli; o__Lactobacillales; f__Lactobacillaceae; g__Lactobacillus; s__Lactobacillus_salivarius	0.9	g__Lactobacillus	s__Lactobacillus_salivarius	TP	TP
	AF335475.V9	V9	k__Bacteria; p__Firmicutes; c__Bacilli; o__Lactobacillales; f__Lactobacillaceae; g__Lactobacillus; s__Lactobacillus_salivarius	k__Bacteria; p__Firmicutes; c__Bacilli; o__Lactobacillales; f__Lactobacillaceae; g__Lactobacillus; s__Lactobacillus_salivarius	1	g__Lactobacillus	s__Lactobacillus_salivarius	TP	TP
	AF349724.V2	V2	k__Bacteria; p__Firmicutes; c__Erysipelotrichia; o__Erysipelotrichales; f__Erysipelotrichaceae; g__Turicibacter; s__Turicibacter_sanguinis	k__Bacteria; p__Firmicutes; c__Erysipelotrichia; o__Erysipelotrichales; f__Erysipelotrichaceae; g__Turicibacter; s__Turicibacter_sanguinis	1	g__Turicibacter	s__Turicibacter_sanguinis	TP	TP
	AF349724.V3	V3	k__Bacteria; p__Firmicutes; c__Erysipelotrichia; o__Erysipelotrichales; f__Erysipelotrichaceae; g__Turicibacter; s__Turicibacter_sanguinis	k__Bacteria; p__Firmicutes; c__Erysipelotrichia; o__Erysipelotrichales; f__Erysipelotrichaceae; g__Turicibacter; s__Turicibacter_sanguinis	1	g__Turicibacter	s__Turicibacter_sanguinis	TP	TP
	AF349724.V4	V4	k__Bacteria; p__Firmicutes; c__Erysipelotrichia; o__Erysipelotrichales; f__Erysipelotrichaceae; g__Turicibacter; s__Turicibacter_sanguinis	k__Bacteria; p__Firmicutes; c__Erysipelotrichia; o__Erysipelotrichales; f__Erysipelotrichaceae; g__Turicibacter	1	g__Turicibacter	s__Turicibacter_sanguinis	TP	FN
	AF349724.V67	V67	k__Bacteria; p__Firmicutes; c__Erysipelotrichia; o__Erysipelotrichales; f__Erysipelotrichaceae; g__Turicibacter; s__Turicibacter_sanguinis	k__Bacteria; p__Firmicutes; c__Erysipelotrichia; o__Erysipelotrichales; f__Erysipelotrichaceae; g__Turicibacter; s__Turicibacter_sanguinis	1	g__Turicibacter	s__Turicibacter_sanguinis	TP	TP
	AF349724.V8	V8	k__Bacteria; p__Firmicutes; c__Erysipelotrichia; o__Erysipelotrichales; f__Erysipelotrichaceae; g__Turicibacter; s__Turicibacter_sanguinis	k__Bacteria; p__Firmicutes; c__Erysipelotrichia; o__Erysipelotrichales; f__Erysipelotrichaceae; g__Turicibacter	1	g__Turicibacter	s__Turicibacter_sanguinis	TP	FN
	AF349724.V9	V9	k__Bacteria; p__Firmicutes; c__Erysipelotrichia; o__Erysipelotrichales; f__Erysipelotrichaceae; g__Turicibacter; s__Turicibacter_sanguinis	k__Bacteria; p__Firmicutes; c__Erysipelotrichia; o__Erysipelotrichales; f__Erysipelotrichaceae; g__Turicibacter	1	g__Turicibacter	s__Turicibacter_sanguinis	TP	FN
	AF367977.V2	V2	k__Bacteria; p__Firmicutes; c__Bacilli; o__Lactobacillales; f__Enterococcaceae; g__Enterococcus; s__Enterococcus_casseliflavus	k__Bacteria; p__Firmicutes; c__Bacilli; o__Lactobacillales; f__Enterococcaceae; g__Enterococcus; s__Enterococcus_casseliflavus	0.7	g__Enterococcus	s__Enterococcus_casseliflavus	TP	TP
	AF367977.V3	V3	k__Bacteria; p__Firmicutes; c__Bacilli; o__Lactobacillales; f__Enterococcaceae; g__Enterococcus; s__Enterococcus_casseliflavus	k__Bacteria; p__Firmicutes; c__Bacilli; o__Lactobacillales; f__Enterococcaceae; g__Enterococcus	1	g__Enterococcus	s__Enterococcus_casseliflavus	TP	FN
	AF367977.V4	V4	k__Bacteria; p__Firmicutes; c__Bacilli; o__Lactobacillales; f__Enterococcaceae; g__Enterococcus; s__Enterococcus_casseliflavus	k__Bacteria; p__Firmicutes; c__Bacilli; o__Lactobacillales; f__Enterococcaceae; g__Enterococcus	1	g__Enterococcus	s__Enterococcus_casseliflavus	TP	FN
	AF367977.V67	V67	k__Bacteria; p__Firmicutes; c__Bacilli; o__Lactobacillales; f__Enterococcaceae; g__Enterococcus; s__Enterococcus_casseliflavus	k__Bacteria; p__Firmicutes; c__Bacilli; o__Lactobacillales; f__Enterococcaceae; g__Enterococcus	1	g__Enterococcus	s__Enterococcus_casseliflavus	TP	FN
	AF367977.V8	V8	k__Bacteria; p__Firmicutes; c__Bacilli; o__Lactobacillales; f__Enterococcaceae; g__Enterococcus; s__Enterococcus_casseliflavus	k__Bacteria; p__Firmicutes; c__Bacilli; o__Lactobacillales; f__Enterococcaceae; g__Enterococcus; s__Enterococcus_italicus	0.8	g__Enterococcus	s__Enterococcus_casseliflavus	TP	FP
	AF367977.V9	V9	k__Bacteria; p__Firmicutes; c__Bacilli; o__Lactobacillales; f__Enterococcaceae; g__Enterococcus; s__Enterococcus_casseliflavus	k__Bacteria; p__Firmicutes; c__Bacilli; o__Lactobacillales; f__Enterococcaceae; g__Enterococcus	1	g__Enterococcus	s__Enterococcus_casseliflavus	TP	FN
	AF367978.V2	V2	k__Bacteria; p__Firmicutes; c__Bacilli; o__Lactobacillales; f__Enterococcaceae; g__Enterococcus; s__Enterococcus_casseliflavus	k__Bacteria; p__Firmicutes; c__Bacilli; o__Lactobacillales; f__Enterococcaceae; g__Enterococcus; s__Enterococcus_casseliflavus	0.8	g__Enterococcus	s__Enterococcus_casseliflavus	TP	TP
	AF367978.V3	V3	k__Bacteria; p__Firmicutes; c__Bacilli; o__Lactobacillales; f__Enterococcaceae; g__Enterococcus; s__Enterococcus_casseliflavus	k__Bacteria; p__Firmicutes; c__Bacilli; o__Lactobacillales; f__Enterococcaceae; g__Enterococcus; s__Enterococcus_casseliflavus	1	g__Enterococcus	s__Enterococcus_casseliflavus	TP	TP
	AF367978.V4	V4	k__Bacteria; p__Firmicutes; c__Bacilli; o__Lactobacillales; f__Enterococcaceae; g__Enterococcus; s__Enterococcus_casseliflavus	k__Bacteria; p__Firmicutes; c__Bacilli; o__Lactobacillales; f__Enterococcaceae; g__Enterococcus	1	g__Enterococcus	s__Enterococcus_casseliflavus	TP	FN
	AF367978.V67	V67	k__Bacteria; p__Firmicutes; c__Bacilli; o__Lactobacillales; f__Enterococcaceae; g__Enterococcus; s__Enterococcus_casseliflavus	k__Bacteria; p__Firmicutes; c__Bacilli; o__Lactobacillales; f__Enterococcaceae; g__Enterococcus	1	g__Enterococcus	s__Enterococcus_casseliflavus	TP	FN
	AF367978.V8	V8	k__Bacteria; p__Firmicutes; c__Bacilli; o__Lactobacillales; f__Enterococcaceae; g__Enterococcus; s__Enterococcus_casseliflavus	k__Bacteria; p__Firmicutes; c__Bacilli; o__Lactobacillales; f__Enterococcaceae; g__Enterococcus; s__Enterococcus_italicus	0.8	g__Enterococcus	s__Enterococcus_casseliflavus	TP	FP
	AF367978.V9	V9	k__Bacteria; p__Firmicutes; c__Bacilli; o__Lactobacillales; f__Enterococcaceae; g__Enterococcus; s__Enterococcus_casseliflavus	k__Bacteria; p__Firmicutes; c__Bacilli; o__Lactobacillales; f__Enterococcaceae; g__Enterococcus; s__Enterococcus_italicus	0.7	g__Enterococcus	s__Enterococcus_casseliflavus	TP	FP
	AF390081.V2	V2	k__Bacteria; p__Proteobacteria; c__Gammaproteobacteria; o__Xanthomonadales; f__Xanthomonadaceae; g__Stenotrophomonas; s__Stenotrophomonas_maltophilia	k__Bacteria; p__Proteobacteria; c__Gammaproteobacteria; o__Xanthomonadales; f__Xanthomonadaceae; g__Stenotrophomonas; s__Stenotrophomonas_maltophilia	0.8	g__Stenotrophomonas	s__Stenotrophomonas_maltophilia	TP	TP
	AF390081.V3	V3	k__Bacteria; p__Proteobacteria; c__Gammaproteobacteria; o__Xanthomonadales; f__Xanthomonadaceae; g__Stenotrophomonas; s__Stenotrophomonas_maltophilia	k__Bacteria; p__Proteobacteria; c__Gammaproteobacteria; o__Xanthomonadales; f__Xanthomonadaceae; g__Stenotrophomonas; s__Pseudomonas_hibiscicola	0.6	g__Stenotrophomonas	s__Stenotrophomonas_maltophilia	TP	FP
	AF390081.V4	V4	k__Bacteria; p__Proteobacteria; c__Gammaproteobacteria; o__Xanthomonadales; f__Xanthomonadaceae; g__Stenotrophomonas; s__Stenotrophomonas_maltophilia	k__Bacteria; p__Proteobacteria; c__Gammaproteobacteria; o__Xanthomonadales; f__Xanthomonadaceae; g__Stenotrophomonas; s__Stenotrophomonas_maltophilia	1	g__Stenotrophomonas	s__Stenotrophomonas_maltophilia	TP	TP
	AF390081.V67	V67	k__Bacteria; p__Proteobacteria; c__Gammaproteobacteria; o__Xanthomonadales; f__Xanthomonadaceae; g__Stenotrophomonas; s__Stenotrophomonas_maltophilia	k__Bacteria; p__Proteobacteria; c__Gammaproteobacteria; o__Xanthomonadales; f__Xanthomonadaceae; g__Stenotrophomonas; s__Stenotrophomonas_maltophilia	0.9	g__Stenotrophomonas	s__Stenotrophomonas_maltophilia	TP	TP
	AF390081.V8	V8	k__Bacteria; p__Proteobacteria; c__Gammaproteobacteria; o__Xanthomonadales; f__Xanthomonadaceae; g__Stenotrophomonas; s__Stenotrophomonas_maltophilia	k__Bacteria; p__Proteobacteria; c__Gammaproteobacteria; o__Xanthomonadales; f__Xanthomonadaceae; g__Stenotrophomonas; s__Stenotrophomonas_maltophilia	1	g__Stenotrophomonas	s__Stenotrophomonas_maltophilia	TP	TP
	AF390081.V9	V9	k__Bacteria; p__Proteobacteria; c__Gammaproteobacteria; o__Xanthomonadales; f__Xanthomonadaceae; g__Stenotrophomonas; s__Stenotrophomonas_maltophilia	k__Bacteria; p__Proteobacteria; c__Gammaproteobacteria; o__Xanthomonadales; f__Xanthomonadaceae; g__Stenotrophomonas; s__Stenotrophomonas_maltophilia	0.9	g__Stenotrophomonas	s__Stenotrophomonas_maltophilia	TP	TP
	AF390083.V2	V2	k__Bacteria; p__Proteobacteria; c__Gammaproteobacteria; o__Enterobacteriales; f__Enterobacteriaceae; g__Enterobacter; s__Klebsiella_oxytoca	k__Bacteria; p__Proteobacteria; c__Gammaproteobacteria; o__Enterobacteriales; f__Enterobacteriaceae; g__Enterobacter; s__Enterobacter_cloacae	0.7	g__Enterobacter	s__Klebsiella_oxytoca	TP	FP
	AF390083.V3	V3	k__Bacteria; p__Proteobacteria; c__Gammaproteobacteria; o__Enterobacteriales; f__Enterobacteriaceae; g__Enterobacter; s__Klebsiella_oxytoca	k__Bacteria; p__Proteobacteria; c__Gammaproteobacteria; o__Enterobacteriales; f__Enterobacteriaceae; g__Erwinia; s__Erwinia_amylovora	0.625	g__Enterobacter	s__Klebsiella_oxytoca	FP	FP
	AF390083.V4	V4	k__Bacteria; p__Proteobacteria; c__Gammaproteobacteria; o__Enterobacteriales; f__Enterobacteriaceae; g__Enterobacter; s__Klebsiella_oxytoca	k__Bacteria; p__Proteobacteria; c__Gammaproteobacteria; o__Enterobacteriales; f__Enterobacteriaceae; g__Enterobacter	1	g__Enterobacter	s__Klebsiella_oxytoca	TP	FN
	AF390083.V67	V67	k__Bacteria; p__Proteobacteria; c__Gammaproteobacteria; o__Enterobacteriales; f__Enterobacteriaceae; g__Enterobacter; s__Klebsiella_oxytoca	k__Bacteria; p__Proteobacteria; c__Gammaproteobacteria; o__Enterobacteriales; f__Enterobacteriaceae	1	g__Enterobacter	s__Klebsiella_oxytoca	FN	FN
	AF390083.V8	V8	k__Bacteria; p__Proteobacteria; c__Gammaproteobacteria; o__Enterobacteriales; f__Enterobacteriaceae; g__Enterobacter; s__Klebsiella_oxytoca	k__Bacteria; p__Proteobacteria; c__Gammaproteobacteria; o__Enterobacteriales; f__Enterobacteriaceae	1	g__Enterobacter	s__Klebsiella_oxytoca	FN	FN
	AF390083.V9	V9	k__Bacteria; p__Proteobacteria; c__Gammaproteobacteria; o__Enterobacteriales; f__Enterobacteriaceae; g__Enterobacter; s__Klebsiella_oxytoca	k__Bacteria; p__Proteobacteria; c__Gammaproteobacteria; o__Enterobacteriales; f__Enterobacteriaceae; g__EscherichiaShigella; s__Escherichia_coli	0.6	g__Enterobacter	s__Klebsiella_oxytoca	FP	FP
	AF390084.V2	V2	k__Bacteria; p__Proteobacteria; c__Gammaproteobacteria; o__Enterobacteriales; f__Enterobacteriaceae; g__Klebsiella; s__Klebsiella_pneumoniae	k__Bacteria; p__Proteobacteria; c__Gammaproteobacteria; o__Enterobacteriales; f__Enterobacteriaceae; g__Klebsiella; s__Klebsiella_pneumoniae	0.8	g__Klebsiella	s__Klebsiella_pneumoniae	TP	TP
	AF390084.V3	V3	k__Bacteria; p__Proteobacteria; c__Gammaproteobacteria; o__Enterobacteriales; f__Enterobacteriaceae; g__Klebsiella; s__Klebsiella_pneumoniae	k__Bacteria; p__Proteobacteria; c__Gammaproteobacteria; o__Enterobacteriales; f__Enterobacteriaceae; g__Klebsiella; s__Klebsiella_pneumoniae	0.8	g__Klebsiella	s__Klebsiella_pneumoniae	TP	TP
	AF390084.V4	V4	k__Bacteria; p__Proteobacteria; c__Gammaproteobacteria; o__Enterobacteriales; f__Enterobacteriaceae; g__Klebsiella; s__Klebsiella_pneumoniae	k__Bacteria; p__Proteobacteria; c__Gammaproteobacteria; o__Enterobacteriales; f__Enterobacteriaceae; g__Enterobacter	0.625	g__Klebsiella	s__Klebsiella_pneumoniae	FP	FN
	AF390084.V67	V67	k__Bacteria; p__Proteobacteria; c__Gammaproteobacteria; o__Enterobacteriales; f__Enterobacteriaceae; g__Klebsiella; s__Klebsiella_pneumoniae	k__Bacteria; p__Proteobacteria; c__Gammaproteobacteria; o__Enterobacteriales; f__Enterobacteriaceae	1	g__Klebsiella	s__Klebsiella_pneumoniae	FN	FN
	AF390084.V8	V8	k__Bacteria; p__Proteobacteria; c__Gammaproteobacteria; o__Enterobacteriales; f__Enterobacteriaceae; g__Klebsiella; s__Klebsiella_pneumoniae	k__Bacteria; p__Proteobacteria; c__Gammaproteobacteria; o__Enterobacteriales; f__Enterobacteriaceae; g__Klebsiella; s__Klebsiella_pneumoniae	0.7	g__Klebsiella	s__Klebsiella_pneumoniae	TP	TP
	AF390084.V9	V9	k__Bacteria; p__Proteobacteria; c__Gammaproteobacteria; o__Enterobacteriales; f__Enterobacteriaceae; g__Klebsiella; s__Klebsiella_pneumoniae	k__Bacteria; p__Proteobacteria; c__Gammaproteobacteria; o__Enterobacteriales; f__Enterobacteriaceae	1	g__Klebsiella	s__Klebsiella_pneumoniae	FN	FN
	AF403733.V2	V2	k__Bacteria; p__Proteobacteria; c__Gammaproteobacteria; o__Enterobacteriales; f__Enterobacteriaceae; g__EscherichiaShigella; s__Escherichia_coli	k__Bacteria; p__Proteobacteria; c__Gammaproteobacteria; o__Enterobacteriales; f__Enterobacteriaceae; g__EscherichiaShigella; s__Escherichia_coli	1	g__EscherichiaShigella	s__Escherichia_coli	TP	TP
	AF403733.V3	V3	k__Bacteria; p__Proteobacteria; c__Gammaproteobacteria; o__Enterobacteriales; f__Enterobacteriaceae; g__EscherichiaShigella; s__Escherichia_coli	k__Bacteria; p__Proteobacteria; c__Gammaproteobacteria; o__Enterobacteriales; f__Enterobacteriaceae; g__EscherichiaShigella; s__Escherichia_coli	0.8	g__EscherichiaShigella	s__Escherichia_coli	TP	TP
	AF403733.V4	V4	k__Bacteria; p__Proteobacteria; c__Gammaproteobacteria; o__Enterobacteriales; f__Enterobacteriaceae; g__EscherichiaShigella; s__Escherichia_coli	k__Bacteria; p__Proteobacteria; c__Gammaproteobacteria; o__Enterobacteriales; f__Enterobacteriaceae; g__EscherichiaShigella; s__Escherichia_coli	0.8	g__EscherichiaShigella	s__Escherichia_coli	TP	TP
	AF403733.V67	V67	k__Bacteria; p__Proteobacteria; c__Gammaproteobacteria; o__Enterobacteriales; f__Enterobacteriaceae; g__EscherichiaShigella; s__Escherichia_coli	k__Bacteria; p__Proteobacteria; c__Gammaproteobacteria; o__Enterobacteriales; f__Enterobacteriaceae; g__EscherichiaShigella; s__Escherichia_coli	0.9	g__EscherichiaShigella	s__Escherichia_coli	TP	TP
	AF403733.V8	V8	k__Bacteria; p__Proteobacteria; c__Gammaproteobacteria; o__Enterobacteriales; f__Enterobacteriaceae; g__EscherichiaShigella; s__Escherichia_coli	k__Bacteria; p__Proteobacteria; c__Gammaproteobacteria; o__Enterobacteriales; f__Enterobacteriaceae; g__Pectobacterium; s__Pectobacterium_carotovorum	0.6	g__EscherichiaShigella	s__Escherichia_coli	FP	FP
	AF403733.V9	V9	k__Bacteria; p__Proteobacteria; c__Gammaproteobacteria; o__Enterobacteriales; f__Enterobacteriaceae; g__EscherichiaShigella; s__Escherichia_coli	k__Bacteria; p__Proteobacteria; c__Gammaproteobacteria; o__Enterobacteriales; f__Enterobacteriaceae; g__EscherichiaShigella; s__Escherichia_coli	0.7	g__EscherichiaShigella	s__Escherichia_coli	TP	TP
	AF417876.V2	V2	k__Bacteria; p__Proteobacteria; c__Gammaproteobacteria; o__Pseudomonadales; f__Pseudomonadaceae; g__Pseudomonas; s__Pseudomonas_aeruginosa	k__Bacteria; p__Proteobacteria; c__Gammaproteobacteria; o__Pseudomonadales; f__Pseudomonadaceae; g__Pseudomonas; s__Pseudomonas_aeruginosa	0.9	g__Pseudomonas	s__Pseudomonas_aeruginosa	TP	TP
	AF417876.V3	V3	k__Bacteria; p__Proteobacteria; c__Gammaproteobacteria; o__Pseudomonadales; f__Pseudomonadaceae; g__Pseudomonas; s__Pseudomonas_aeruginosa	k__Bacteria; p__Proteobacteria; c__Gammaproteobacteria; o__Pseudomonadales; f__Pseudomonadaceae; g__Pseudomonas	1	g__Pseudomonas	s__Pseudomonas_aeruginosa	TP	FN
	AF417876.V4	V4	k__Bacteria; p__Proteobacteria; c__Gammaproteobacteria; o__Pseudomonadales; f__Pseudomonadaceae; g__Pseudomonas; s__Pseudomonas_aeruginosa	k__Bacteria; p__Proteobacteria; c__Gammaproteobacteria; o__Pseudomonadales; f__Pseudomonadaceae; g__Pseudomonas; s__Pseudomonas_aeruginosa	1	g__Pseudomonas	s__Pseudomonas_aeruginosa	TP	TP
	AF417876.V67	V67	k__Bacteria; p__Proteobacteria; c__Gammaproteobacteria; o__Pseudomonadales; f__Pseudomonadaceae; g__Pseudomonas; s__Pseudomonas_aeruginosa	k__Bacteria; p__Proteobacteria; c__Gammaproteobacteria; o__Pseudomonadales; f__Pseudomonadaceae; g__Pseudomonas; s__Pseudomonas_aeruginosa	1	g__Pseudomonas	s__Pseudomonas_aeruginosa	TP	TP
	AF417876.V8	V8	k__Bacteria; p__Proteobacteria; c__Gammaproteobacteria; o__Pseudomonadales; f__Pseudomonadaceae; g__Pseudomonas; s__Pseudomonas_aeruginosa	k__Bacteria; p__Proteobacteria; c__Gammaproteobacteria; o__Pseudomonadales; f__Pseudomonadaceae; g__Pseudomonas; s__Pseudomonas_aeruginosa	0.9	g__Pseudomonas	s__Pseudomonas_aeruginosa	TP	TP
	AF417876.V9	V9	k__Bacteria; p__Proteobacteria; c__Gammaproteobacteria; o__Pseudomonadales; f__Pseudomonadaceae; g__Pseudomonas; s__Pseudomonas_aeruginosa	k__Bacteria; p__Proteobacteria; c__Gammaproteobacteria; o__Pseudomonadales; f__Pseudomonadaceae; g__Pseudomonas; s__Pseudomonas_aeruginosa	0.9	g__Pseudomonas	s__Pseudomonas_aeruginosa	TP	TP
	AF429763.V2	V2	k__Bacteria; p__Firmicutes; c__Bacilli; o__Lactobacillales; f__Streptococcaceae; g__Streptococcus; s__Streptococcus_lutetiensis	k__Bacteria; p__Firmicutes; c__Bacilli; o__Lactobacillales; f__Streptococcaceae; g__Streptococcus; s__Streptococcus_lutetiensis	0.6	g__Streptococcus	s__Streptococcus_lutetiensis	TP	TP
	AF429763.V3	V3	k__Bacteria; p__Firmicutes; c__Bacilli; o__Lactobacillales; f__Streptococcaceae; g__Streptococcus; s__Streptococcus_lutetiensis	k__Bacteria; p__Firmicutes; c__Bacilli; o__Lactobacillales; f__Streptococcaceae; g__Streptococcus; s__Streptococcus_gallolyticus	0.7	g__Streptococcus	s__Streptococcus_lutetiensis	TP	FP
	AF429763.V4	V4	k__Bacteria; p__Firmicutes; c__Bacilli; o__Lactobacillales; f__Streptococcaceae; g__Streptococcus; s__Streptococcus_lutetiensis	k__Bacteria; p__Firmicutes; c__Bacilli; o__Lactobacillales; f__Streptococcaceae; g__Streptococcus	1	g__Streptococcus	s__Streptococcus_lutetiensis	TP	FN
	AF429763.V67	V67	k__Bacteria; p__Firmicutes; c__Bacilli; o__Lactobacillales; f__Streptococcaceae; g__Streptococcus; s__Streptococcus_lutetiensis	k__Bacteria; p__Firmicutes; c__Bacilli; o__Lactobacillales; f__Streptococcaceae; g__Streptococcus; s__Streptococcus_infantarius	0.6	g__Streptococcus	s__Streptococcus_lutetiensis	TP	FP
	AF429763.V8	V8	k__Bacteria; p__Firmicutes; c__Bacilli; o__Lactobacillales; f__Streptococcaceae; g__Streptococcus; s__Streptococcus_lutetiensis	k__Bacteria; p__Firmicutes; c__Bacilli; o__Lactobacillales; f__Streptococcaceae; g__Streptococcus; s__Streptococcus_equinus	0.8	g__Streptococcus	s__Streptococcus_lutetiensis	TP	FP
	AF429763.V9	V9	k__Bacteria; p__Firmicutes; c__Bacilli; o__Lactobacillales; f__Streptococcaceae; g__Streptococcus; s__Streptococcus_lutetiensis	k__Bacteria; p__Firmicutes; c__Bacilli; o__Lactobacillales; f__Streptococcaceae; g__Streptococcus; s__Streptococcus_oralis	0.6	g__Streptococcus	s__Streptococcus_lutetiensis	TP	FP
	AF439398.V2	V2	k__Bacteria; p__Firmicutes; c__Bacilli; o__Lactobacillales; f__Streptococcaceae; g__Streptococcus; s__Streptococcus_sobrinus	k__Bacteria; p__Firmicutes; c__Bacilli; o__Lactobacillales; f__Streptococcaceae; g__Streptococcus; s__Streptococcus_sobrinus	1	g__Streptococcus	s__Streptococcus_sobrinus	TP	TP
	AF439398.V3	V3	k__Bacteria; p__Firmicutes; c__Bacilli; o__Lactobacillales; f__Streptococcaceae; g__Streptococcus; s__Streptococcus_sobrinus	k__Bacteria; p__Firmicutes; c__Bacilli; o__Lactobacillales; f__Streptococcaceae; g__Streptococcus; s__Streptococcus_sobrinus	0.9	g__Streptococcus	s__Streptococcus_sobrinus	TP	TP
	AF439398.V4	V4	k__Bacteria; p__Firmicutes; c__Bacilli; o__Lactobacillales; f__Streptococcaceae; g__Streptococcus; s__Streptococcus_sobrinus	k__Bacteria; p__Firmicutes; c__Bacilli; o__Lactobacillales; f__Streptococcaceae; g__Streptococcus; s__Streptococcus_sobrinus	0.7	g__Streptococcus	s__Streptococcus_sobrinus	TP	TP
	AF439398.V67	V67	k__Bacteria; p__Firmicutes; c__Bacilli; o__Lactobacillales; f__Streptococcaceae; g__Streptococcus; s__Streptococcus_sobrinus	k__Bacteria; p__Firmicutes; c__Bacilli; o__Lactobacillales; f__Streptococcaceae; g__Streptococcus; s__Streptococcus_sobrinus	0.7	g__Streptococcus	s__Streptococcus_sobrinus	TP	TP
	AF439398.V8	V8	k__Bacteria; p__Firmicutes; c__Bacilli; o__Lactobacillales; f__Streptococcaceae; g__Streptococcus; s__Streptococcus_sobrinus	k__Bacteria; p__Firmicutes; c__Bacilli; o__Lactobacillales; f__Streptococcaceae; g__Streptococcus; s__Streptococcus_equi	0.7	g__Streptococcus	s__Streptococcus_sobrinus	TP	FP
	AF439398.V9	V9	k__Bacteria; p__Firmicutes; c__Bacilli; o__Lactobacillales; f__Streptococcaceae; g__Streptococcus; s__Streptococcus_sobrinus	k__Bacteria; p__Firmicutes; c__Bacilli; o__Lactobacillales; f__Streptococcaceae; g__Streptococcus; s__Streptococcus_sobrinus	1	g__Streptococcus	s__Streptococcus_sobrinus	TP	TP
	AF439640.V2	V2	k__Bacteria; p__Firmicutes; c__Negativicutes; o__Selenomonadales; f__Veillonellaceae; g__Veillonella; s__Veillonella_parvula	k__Bacteria; p__Firmicutes; c__Negativicutes; o__Selenomonadales; f__Veillonellaceae; g__Veillonella	1	g__Veillonella	s__Veillonella_parvula	TP	FN
	AF439640.V3	V3	k__Bacteria; p__Firmicutes; c__Negativicutes; o__Selenomonadales; f__Veillonellaceae; g__Veillonella; s__Veillonella_parvula	k__Bacteria; p__Firmicutes; c__Negativicutes; o__Selenomonadales; f__Veillonellaceae; g__Veillonella; s__Veillonella_parvula	0.6	g__Veillonella	s__Veillonella_parvula	TP	TP
	AF439640.V4	V4	k__Bacteria; p__Firmicutes; c__Negativicutes; o__Selenomonadales; f__Veillonellaceae; g__Veillonella; s__Veillonella_parvula	k__Bacteria; p__Firmicutes; c__Negativicutes; o__Selenomonadales; f__Veillonellaceae; g__Veillonella	1	g__Veillonella	s__Veillonella_parvula	TP	FN
	AF439640.V67	V67	k__Bacteria; p__Firmicutes; c__Negativicutes; o__Selenomonadales; f__Veillonellaceae; g__Veillonella; s__Veillonella_parvula	k__Bacteria; p__Firmicutes; c__Negativicutes; o__Selenomonadales; f__Veillonellaceae; g__Veillonella; s__Veillonella_parvula	1	g__Veillonella	s__Veillonella_parvula	TP	TP
	AF439640.V8	V8	k__Bacteria; p__Firmicutes; c__Negativicutes; o__Selenomonadales; f__Veillonellaceae; g__Veillonella; s__Veillonella_parvula	k__Bacteria; p__Firmicutes; c__Negativicutes; o__Selenomonadales; f__Veillonellaceae; g__Veillonella; s__Veillonella_parvula	0.7	g__Veillonella	s__Veillonella_parvula	TP	TP
	AF439640.V9	V9	k__Bacteria; p__Firmicutes; c__Negativicutes; o__Selenomonadales; f__Veillonellaceae; g__Veillonella; s__Veillonella_parvula	k__Bacteria; p__Firmicutes; c__Negativicutes; o__Selenomonadales; f__Veillonellaceae; g__Veillonella	1	g__Veillonella	s__Veillonella_parvula	TP	FN
	AF447803.V2	V2	k__Bacteria; p__Firmicutes; c__Bacilli; o__Bacillales; f__Bacillaceae; g__Bacillus; s__Bacillus_subtilis	k__Bacteria; p__Firmicutes; c__Bacilli; o__Bacillales; f__Bacillaceae; g__Bacillus; s__Bacillus_subtilis	1	g__Bacillus	s__Bacillus_subtilis	TP	TP
	AF447803.V3	V3	k__Bacteria; p__Firmicutes; c__Bacilli; o__Bacillales; f__Bacillaceae; g__Bacillus; s__Bacillus_subtilis	k__Bacteria; p__Firmicutes; c__Bacilli; o__Bacillales; f__Bacillaceae; g__Bacillus	1	g__Bacillus	s__Bacillus_subtilis	TP	FN
	AF447803.V4	V4	k__Bacteria; p__Firmicutes; c__Bacilli; o__Bacillales; f__Bacillaceae; g__Bacillus; s__Bacillus_subtilis	k__Bacteria; p__Firmicutes; c__Bacilli; o__Bacillales; f__Bacillaceae; g__Bacillus	1	g__Bacillus	s__Bacillus_subtilis	TP	FN
	AF447803.V67	V67	k__Bacteria; p__Firmicutes; c__Bacilli; o__Bacillales; f__Bacillaceae; g__Bacillus; s__Bacillus_subtilis	k__Bacteria; p__Firmicutes; c__Bacilli; o__Bacillales; f__Bacillaceae; g__Bacillus; s__Bacillus_subtilis	0.666667	g__Bacillus	s__Bacillus_subtilis	TP	TP
	AF447803.V8	V8	k__Bacteria; p__Firmicutes; c__Bacilli; o__Bacillales; f__Bacillaceae; g__Bacillus; s__Bacillus_subtilis	k__Bacteria; p__Firmicutes; c__Bacilli; o__Bacillales; f__Bacillaceae; g__Bacillus; s__Bacillus_subtilis	0.7	g__Bacillus	s__Bacillus_subtilis	TP	TP
	AF447803.V9	V9	k__Bacteria; p__Firmicutes; c__Bacilli; o__Bacillales; f__Bacillaceae; g__Bacillus; s__Bacillus_subtilis	k__Bacteria; p__Firmicutes; c__Bacilli; o__Bacillales; f__Bacillaceae; g__Bacillus	1	g__Bacillus	s__Bacillus_subtilis	TP	FN
	AF447805.V2	V2	k__Bacteria; p__Firmicutes; c__Bacilli; o__Bacillales; f__Bacillaceae; g__Bacillus; s__Bacillus_subtilis	k__Bacteria; p__Firmicutes; c__Bacilli; o__Bacillales; f__Bacillaceae; g__Bacillus; s__Bacillus_subtilis	1	g__Bacillus	s__Bacillus_subtilis	TP	TP
	AF447805.V3	V3	k__Bacteria; p__Firmicutes; c__Bacilli; o__Bacillales; f__Bacillaceae; g__Bacillus; s__Bacillus_subtilis	k__Bacteria; p__Firmicutes; c__Bacilli; o__Bacillales; f__Bacillaceae; g__Bacillus; s__Bacillus_subtilis	1	g__Bacillus	s__Bacillus_subtilis	TP	TP
	AF447805.V4	V4	k__Bacteria; p__Firmicutes; c__Bacilli; o__Bacillales; f__Bacillaceae; g__Bacillus; s__Bacillus_subtilis	k__Bacteria; p__Firmicutes; c__Bacilli; o__Bacillales; f__Bacillaceae; g__Bacillus; s__Bacillus_subtilis	0.8	g__Bacillus	s__Bacillus_subtilis	TP	TP
	AF447805.V67	V67	k__Bacteria; p__Firmicutes; c__Bacilli; o__Bacillales; f__Bacillaceae; g__Bacillus; s__Bacillus_subtilis	k__Bacteria; p__Firmicutes; c__Bacilli; o__Bacillales; f__Bacillaceae; g__Bacillus; s__Bacillus_subtilis	0.857143	g__Bacillus	s__Bacillus_subtilis	TP	TP
	AF447805.V8	V8	k__Bacteria; p__Firmicutes; c__Bacilli; o__Bacillales; f__Bacillaceae; g__Bacillus; s__Bacillus_subtilis	k__Bacteria; p__Firmicutes; c__Bacilli; o__Bacillales; f__Bacillaceae; g__Bacillus; s__Bacillus_amyloliquefaciens	0.6	g__Bacillus	s__Bacillus_subtilis	TP	FP
	AF453251.V2	V2	k__Bacteria; p__Proteobacteria; c__Gammaproteobacteria; o__Enterobacteriales; f__Enterobacteriaceae; g__Klebsiella; s__Klebsiella_pneumoniae	k__Bacteria; p__Proteobacteria; c__Gammaproteobacteria; o__Enterobacteriales; f__Enterobacteriaceae; g__Klebsiella; s__Klebsiella_pneumoniae	0.8	g__Klebsiella	s__Klebsiella_pneumoniae	TP	TP
	AF453251.V3	V3	k__Bacteria; p__Proteobacteria; c__Gammaproteobacteria; o__Enterobacteriales; f__Enterobacteriaceae; g__Klebsiella; s__Klebsiella_pneumoniae	k__Bacteria; p__Proteobacteria; c__Gammaproteobacteria; o__Enterobacteriales; f__Enterobacteriaceae; g__Klebsiella; s__Klebsiella_pneumoniae	0.8	g__Klebsiella	s__Klebsiella_pneumoniae	TP	TP
	AF453251.V4	V4	k__Bacteria; p__Proteobacteria; c__Gammaproteobacteria; o__Enterobacteriales; f__Enterobacteriaceae; g__Klebsiella; s__Klebsiella_pneumoniae	k__Bacteria; p__Proteobacteria; c__Gammaproteobacteria; o__Enterobacteriales; f__Enterobacteriaceae; g__Enterobacter	1	g__Klebsiella	s__Klebsiella_pneumoniae	FP	FN
	AF453251.V67	V67	k__Bacteria; p__Proteobacteria; c__Gammaproteobacteria; o__Enterobacteriales; f__Enterobacteriaceae; g__Klebsiella; s__Klebsiella_pneumoniae	k__Bacteria; p__Proteobacteria; c__Gammaproteobacteria; o__Enterobacteriales; f__Enterobacteriaceae; g__Klebsiella; s__Klebsiella_pneumoniae	0.9	g__Klebsiella	s__Klebsiella_pneumoniae	TP	TP
	AF453251.V8	V8	k__Bacteria; p__Proteobacteria; c__Gammaproteobacteria; o__Enterobacteriales; f__Enterobacteriaceae; g__Klebsiella; s__Klebsiella_pneumoniae	k__Bacteria; p__Proteobacteria; c__Gammaproteobacteria; o__Enterobacteriales; f__Enterobacteriaceae; g__Klebsiella; s__Klebsiella_pneumoniae	1	g__Klebsiella	s__Klebsiella_pneumoniae	TP	TP
	AF453251.V9	V9	k__Bacteria; p__Proteobacteria; c__Gammaproteobacteria; o__Enterobacteriales; f__Enterobacteriaceae; g__Klebsiella; s__Klebsiella_pneumoniae	k__Bacteria; p__Proteobacteria; c__Gammaproteobacteria; o__Enterobacteriales; f__Enterobacteriaceae	1	g__Klebsiella	s__Klebsiella_pneumoniae	FN	FN
	AF473835.V2	V2	k__Bacteria; p__Firmicutes; c__Negativicutes; o__Selenomonadales; f__Acidaminococcaceae; g__Acidaminococcus; s__Acidaminococcus_intestini	k__Bacteria; p__Firmicutes; c__Negativicutes; o__Selenomonadales; f__Acidaminococcaceae; g__Acidaminococcus; s__Acidaminococcus_intestini	0.666667	g__Acidaminococcus	s__Acidaminococcus_intestini	TP	TP
	AF473835.V3	V3	k__Bacteria; p__Firmicutes; c__Negativicutes; o__Selenomonadales; f__Acidaminococcaceae; g__Acidaminococcus; s__Acidaminococcus_intestini	k__Bacteria; p__Firmicutes; c__Negativicutes; o__Selenomonadales; f__Acidaminococcaceae; g__Acidaminococcus; s__Acidaminococcus_intestini	1	g__Acidaminococcus	s__Acidaminococcus_intestini	TP	TP
	AF473835.V4	V4	k__Bacteria; p__Firmicutes; c__Negativicutes; o__Selenomonadales; f__Acidaminococcaceae; g__Acidaminococcus; s__Acidaminococcus_intestini	k__Bacteria; p__Firmicutes; c__Negativicutes; o__Selenomonadales; f__Acidaminococcaceae; g__Acidaminococcus	1	g__Acidaminococcus	s__Acidaminococcus_intestini	TP	FN
	AF473835.V67	V67	k__Bacteria; p__Firmicutes; c__Negativicutes; o__Selenomonadales; f__Acidaminococcaceae; g__Acidaminococcus; s__Acidaminococcus_intestini	k__Bacteria; p__Firmicutes; c__Negativicutes; o__Selenomonadales; f__Acidaminococcaceae; g__Acidaminococcus; s__Acidaminococcus_intestini	1	g__Acidaminococcus	s__Acidaminococcus_intestini	TP	TP
	AF473835.V8	V8	k__Bacteria; p__Firmicutes; c__Negativicutes; o__Selenomonadales; f__Acidaminococcaceae; g__Acidaminococcus; s__Acidaminococcus_intestini	k__Bacteria; p__Firmicutes; c__Negativicutes; o__Selenomonadales; f__Acidaminococcaceae; g__Acidaminococcus; s__Acidaminococcus_intestini	1	g__Acidaminococcus	s__Acidaminococcus_intestini	TP	TP
	AF473835.V9	V9	k__Bacteria; p__Firmicutes; c__Negativicutes; o__Selenomonadales; f__Acidaminococcaceae; g__Acidaminococcus; s__Acidaminococcus_intestini	k__Bacteria; p__Firmicutes; c__Negativicutes; o__Selenomonadales; f__Acidaminococcaceae; g__Acidaminococcus; s__Acidaminococcus_intestini	1	g__Acidaminococcus	s__Acidaminococcus_intestini	TP	TP
	AF479674.V2	V2	k__Bacteria; p__Firmicutes; c__Negativicutes; o__Selenomonadales; f__Veillonellaceae; g__Mitsuokella; s__Mitsuokella_jalaludinii	k__Bacteria; p__Firmicutes; c__Negativicutes; o__Selenomonadales; f__Veillonellaceae; g__Selenomonas_1; s__Selenomonas_ruminantium	0.7	g__Mitsuokella	s__Mitsuokella_jalaludinii	FP	FP
	AF479674.V3	V3	k__Bacteria; p__Firmicutes; c__Negativicutes; o__Selenomonadales; f__Veillonellaceae; g__Mitsuokella; s__Mitsuokella_jalaludinii	k__Bacteria; p__Firmicutes; c__Negativicutes; o__Selenomonadales; f__Veillonellaceae; g__Mitsuokella	1	g__Mitsuokella	s__Mitsuokella_jalaludinii	TP	FN
	AF479674.V4	V4	k__Bacteria; p__Firmicutes; c__Negativicutes; o__Selenomonadales; f__Veillonellaceae; g__Mitsuokella; s__Mitsuokella_jalaludinii	k__Bacteria; p__Firmicutes; c__Negativicutes; o__Selenomonadales; f__Veillonellaceae	1	g__Mitsuokella	s__Mitsuokella_jalaludinii	FN	FN
	AF479674.V67	V67	k__Bacteria; p__Firmicutes; c__Negativicutes; o__Selenomonadales; f__Veillonellaceae; g__Mitsuokella; s__Mitsuokella_jalaludinii	k__Bacteria; p__Firmicutes; c__Negativicutes; o__Selenomonadales; f__Veillonellaceae; g__Mitsuokella; s__Mitsuokella_jalaludinii	0.6	g__Mitsuokella	s__Mitsuokella_jalaludinii	TP	TP
	AF479674.V8	V8	k__Bacteria; p__Firmicutes; c__Negativicutes; o__Selenomonadales; f__Veillonellaceae; g__Mitsuokella; s__Mitsuokella_jalaludinii	k__Bacteria; p__Firmicutes; c__Negativicutes; o__Selenomonadales; f__Veillonellaceae; g__Mitsuokella	1	g__Mitsuokella	s__Mitsuokella_jalaludinii	TP	FN
	AF479674.V9	V9	k__Bacteria; p__Firmicutes; c__Negativicutes; o__Selenomonadales; f__Veillonellaceae; g__Mitsuokella; s__Mitsuokella_jalaludinii	k__Bacteria; p__Firmicutes; c__Negativicutes; o__Selenomonadales; f__Veillonellaceae; g__Mitsuokella	0.888889	g__Mitsuokella	s__Mitsuokella_jalaludinii	TP	FN
	AF481228.V2	V2	k__Bacteria; p__Bacteroidetes; c__Bacteroidia; o__Bacteroidales; f__Prevotellaceae; g__Prevotella; s__Prevotella_micans	k__Bacteria; p__Bacteroidetes; c__Bacteroidia; o__Bacteroidales; f__Prevotellaceae; g__Prevotella; s__Prevotella_micans	1	g__Prevotella	s__Prevotella_micans	TP	TP
	AF481228.V3	V3	k__Bacteria; p__Bacteroidetes; c__Bacteroidia; o__Bacteroidales; f__Prevotellaceae; g__Prevotella; s__Prevotella_micans	k__Bacteria; p__Bacteroidetes; c__Bacteroidia; o__Bacteroidales; f__Prevotellaceae; g__Prevotella; s__Prevotella_micans	1	g__Prevotella	s__Prevotella_micans	TP	TP
	AF481228.V4	V4	k__Bacteria; p__Bacteroidetes; c__Bacteroidia; o__Bacteroidales; f__Prevotellaceae; g__Prevotella; s__Prevotella_micans	k__Bacteria; p__Bacteroidetes; c__Bacteroidia; o__Bacteroidales; f__Prevotellaceae; g__Prevotella; s__Prevotella_micans	1	g__Prevotella	s__Prevotella_micans	TP	TP
	AF481228.V67	V67	k__Bacteria; p__Bacteroidetes; c__Bacteroidia; o__Bacteroidales; f__Prevotellaceae; g__Prevotella; s__Prevotella_micans	k__Bacteria; p__Bacteroidetes; c__Bacteroidia; o__Bacteroidales; f__Prevotellaceae; g__Prevotella; s__Prevotella_micans	1	g__Prevotella	s__Prevotella_micans	TP	TP
	AF481228.V8	V8	k__Bacteria; p__Bacteroidetes; c__Bacteroidia; o__Bacteroidales; f__Prevotellaceae; g__Prevotella; s__Prevotella_micans	k__Bacteria; p__Bacteroidetes; c__Bacteroidia; o__Bacteroidales; f__Prevotellaceae; g__Prevotella; s__Prevotella_micans	1	g__Prevotella	s__Prevotella_micans	TP	TP
	AF481228.V9	V9	k__Bacteria; p__Bacteroidetes; c__Bacteroidia; o__Bacteroidales; f__Prevotellaceae; g__Prevotella; s__Prevotella_micans	k__Bacteria; p__Bacteroidetes; c__Bacteroidia; o__Bacteroidales; f__Prevotellaceae; g__Prevotella_7	0.6	g__Prevotella	s__Prevotella_micans	FP	FN
	AF491832.V2	V2	k__Bacteria; p__Actinobacteria; c__Actinobacteria; o__Bifidobacteriales; f__Bifidobacteriaceae; g__Bifidobacterium; s__Bifidobacterium_breve	k__Bacteria; p__Actinobacteria; c__Actinobacteria; o__Bifidobacteriales; f__Bifidobacteriaceae; g__Bifidobacterium; s__Bifidobacterium_breve	1	g__Bifidobacterium	s__Bifidobacterium_breve	TP	TP
	AF491832.V3	V3	k__Bacteria; p__Actinobacteria; c__Actinobacteria; o__Bifidobacteriales; f__Bifidobacteriaceae; g__Bifidobacterium; s__Bifidobacterium_breve	k__Bacteria; p__Actinobacteria; c__Actinobacteria; o__Bifidobacteriales; f__Bifidobacteriaceae; g__Bifidobacterium; s__Bifidobacterium_breve	1	g__Bifidobacterium	s__Bifidobacterium_breve	TP	TP
	AF491832.V4	V4	k__Bacteria; p__Actinobacteria; c__Actinobacteria; o__Bifidobacteriales; f__Bifidobacteriaceae; g__Bifidobacterium; s__Bifidobacterium_breve	k__Bacteria; p__Actinobacteria; c__Actinobacteria; o__Bifidobacteriales; f__Bifidobacteriaceae; g__Bifidobacterium; s__Bifidobacterium_breve	0.6	g__Bifidobacterium	s__Bifidobacterium_breve	TP	TP
	AF491832.V67	V67	k__Bacteria; p__Actinobacteria; c__Actinobacteria; o__Bifidobacteriales; f__Bifidobacteriaceae; g__Bifidobacterium; s__Bifidobacterium_breve	k__Bacteria; p__Actinobacteria; c__Actinobacteria; o__Bifidobacteriales; f__Bifidobacteriaceae; g__Bifidobacterium; s__Bifidobacterium_breve	0.7	g__Bifidobacterium	s__Bifidobacterium_breve	TP	TP
	AF491832.V8	V8	k__Bacteria; p__Actinobacteria; c__Actinobacteria; o__Bifidobacteriales; f__Bifidobacteriaceae; g__Bifidobacterium; s__Bifidobacterium_breve	k__Bacteria; p__Actinobacteria; c__Actinobacteria; o__Bifidobacteriales; f__Bifidobacteriaceae; g__Bifidobacterium; s__Bifidobacterium_breve	1	g__Bifidobacterium	s__Bifidobacterium_breve	TP	TP
	AF491832.V9	V9	k__Bacteria; p__Actinobacteria; c__Actinobacteria; o__Bifidobacteriales; f__Bifidobacteriaceae; g__Bifidobacterium; s__Bifidobacterium_breve	k__Bacteria; p__Actinobacteria; c__Actinobacteria; o__Bifidobacteriales; f__Bifidobacteriaceae; g__Bifidobacterium; s__Bifidobacterium_breve	1	g__Bifidobacterium	s__Bifidobacterium_breve	TP	TP
	AF491833.V2	V2	k__Bacteria; p__Actinobacteria; c__Actinobacteria; o__Bifidobacteriales; f__Bifidobacteriaceae; g__Bifidobacterium; s__Bifidobacterium_breve	k__Bacteria; p__Actinobacteria; c__Actinobacteria; o__Bifidobacteriales; f__Bifidobacteriaceae; g__Bifidobacterium; s__Bifidobacterium_breve	0.7	g__Bifidobacterium	s__Bifidobacterium_breve	TP	TP
	AF491833.V3	V3	k__Bacteria; p__Actinobacteria; c__Actinobacteria; o__Bifidobacteriales; f__Bifidobacteriaceae; g__Bifidobacterium; s__Bifidobacterium_breve	k__Bacteria; p__Actinobacteria; c__Actinobacteria; o__Bifidobacteriales; f__Bifidobacteriaceae; g__Bifidobacterium; s__Bifidobacterium_breve	1	g__Bifidobacterium	s__Bifidobacterium_breve	TP	TP
	AF491833.V4	V4	k__Bacteria; p__Actinobacteria; c__Actinobacteria; o__Bifidobacteriales; f__Bifidobacteriaceae; g__Bifidobacterium; s__Bifidobacterium_breve	k__Bacteria; p__Actinobacteria; c__Actinobacteria; o__Bifidobacteriales; f__Bifidobacteriaceae; g__Bifidobacterium; s__Bifidobacterium_breve	0.6	g__Bifidobacterium	s__Bifidobacterium_breve	TP	TP
	AF491833.V67	V67	k__Bacteria; p__Actinobacteria; c__Actinobacteria; o__Bifidobacteriales; f__Bifidobacteriaceae; g__Bifidobacterium; s__Bifidobacterium_breve	k__Bacteria; p__Actinobacteria; c__Actinobacteria; o__Bifidobacteriales; f__Bifidobacteriaceae; g__Bifidobacterium; s__Bifidobacterium_breve	1	g__Bifidobacterium	s__Bifidobacterium_breve	TP	TP
	AF491833.V8	V8	k__Bacteria; p__Actinobacteria; c__Actinobacteria; o__Bifidobacteriales; f__Bifidobacteriaceae; g__Bifidobacterium; s__Bifidobacterium_breve	k__Bacteria; p__Actinobacteria; c__Actinobacteria; o__Bifidobacteriales; f__Bifidobacteriaceae; g__Bifidobacterium; s__Bifidobacterium_breve	0.9	g__Bifidobacterium	s__Bifidobacterium_breve	TP	TP
	AF491833.V9	V9	k__Bacteria; p__Actinobacteria; c__Actinobacteria; o__Bifidobacteriales; f__Bifidobacteriaceae; g__Bifidobacterium; s__Bifidobacterium_breve	k__Bacteria; p__Actinobacteria; c__Actinobacteria; o__Bifidobacteriales; f__Bifidobacteriaceae; g__Bifidobacterium; s__Bifidobacterium_breve	1	g__Bifidobacterium	s__Bifidobacterium_breve	TP	TP
	AF491834.V2	V2	k__Bacteria; p__Actinobacteria; c__Actinobacteria; o__Bifidobacteriales; f__Bifidobacteriaceae; g__Bifidobacterium; s__Bifidobacterium_breve	k__Bacteria; p__Actinobacteria; c__Actinobacteria; o__Bifidobacteriales; f__Bifidobacteriaceae; g__Bifidobacterium; s__Bifidobacterium_breve	1	g__Bifidobacterium	s__Bifidobacterium_breve	TP	TP
	AF491834.V3	V3	k__Bacteria; p__Actinobacteria; c__Actinobacteria; o__Bifidobacteriales; f__Bifidobacteriaceae; g__Bifidobacterium; s__Bifidobacterium_breve	k__Bacteria; p__Actinobacteria; c__Actinobacteria; o__Bifidobacteriales; f__Bifidobacteriaceae; g__Bifidobacterium; s__Bifidobacterium_breve	1	g__Bifidobacterium	s__Bifidobacterium_breve	TP	TP
	AF491834.V4	V4	k__Bacteria; p__Actinobacteria; c__Actinobacteria; o__Bifidobacteriales; f__Bifidobacteriaceae; g__Bifidobacterium; s__Bifidobacterium_breve	k__Bacteria; p__Actinobacteria; c__Actinobacteria; o__Bifidobacteriales; f__Bifidobacteriaceae; g__Bifidobacterium; s__Bifidobacterium_breve	0.6	g__Bifidobacterium	s__Bifidobacterium_breve	TP	TP
	AF491834.V67	V67	k__Bacteria; p__Actinobacteria; c__Actinobacteria; o__Bifidobacteriales; f__Bifidobacteriaceae; g__Bifidobacterium; s__Bifidobacterium_breve	k__Bacteria; p__Actinobacteria; c__Actinobacteria; o__Bifidobacteriales; f__Bifidobacteriaceae; g__Bifidobacterium; s__Bifidobacterium_breve	0.9	g__Bifidobacterium	s__Bifidobacterium_breve	TP	TP
	AF491834.V8	V8	k__Bacteria; p__Actinobacteria; c__Actinobacteria; o__Bifidobacteriales; f__Bifidobacteriaceae; g__Bifidobacterium; s__Bifidobacterium_breve	k__Bacteria; p__Actinobacteria; c__Actinobacteria; o__Bifidobacteriales; f__Bifidobacteriaceae; g__Bifidobacterium; s__Bifidobacterium_breve	1	g__Bifidobacterium	s__Bifidobacterium_breve	TP	TP
	AF491834.V9	V9	k__Bacteria; p__Actinobacteria; c__Actinobacteria; o__Bifidobacteriales; f__Bifidobacteriaceae; g__Bifidobacterium; s__Bifidobacterium_breve	k__Bacteria; p__Actinobacteria; c__Actinobacteria; o__Bifidobacteriales; f__Bifidobacteriaceae; g__Bifidobacterium; s__Bifidobacterium_breve	1	g__Bifidobacterium	s__Bifidobacterium_breve	TP	TP
	AF491835.V2	V2	k__Bacteria; p__Actinobacteria; c__Actinobacteria; o__Bifidobacteriales; f__Bifidobacteriaceae; g__Bifidobacterium; s__Bifidobacterium_breve	k__Bacteria; p__Actinobacteria; c__Actinobacteria; o__Bifidobacteriales; f__Bifidobacteriaceae; g__Bifidobacterium; s__Bifidobacterium_breve	1	g__Bifidobacterium	s__Bifidobacterium_breve	TP	TP
	AF491835.V3	V3	k__Bacteria; p__Actinobacteria; c__Actinobacteria; o__Bifidobacteriales; f__Bifidobacteriaceae; g__Bifidobacterium; s__Bifidobacterium_breve	k__Bacteria; p__Actinobacteria; c__Actinobacteria; o__Bifidobacteriales; f__Bifidobacteriaceae; g__Bifidobacterium; s__Bifidobacterium_breve	1	g__Bifidobacterium	s__Bifidobacterium_breve	TP	TP
	AF491835.V4	V4	k__Bacteria; p__Actinobacteria; c__Actinobacteria; o__Bifidobacteriales; f__Bifidobacteriaceae; g__Bifidobacterium; s__Bifidobacterium_breve	k__Bacteria; p__Actinobacteria; c__Actinobacteria; o__Bifidobacteriales; f__Bifidobacteriaceae; g__Bifidobacterium; s__Bifidobacterium_longum	0.9	g__Bifidobacterium	s__Bifidobacterium_breve	TP	FP
	AF491835.V67	V67	k__Bacteria; p__Actinobacteria; c__Actinobacteria; o__Bifidobacteriales; f__Bifidobacteriaceae; g__Bifidobacterium; s__Bifidobacterium_breve	k__Bacteria; p__Actinobacteria; c__Actinobacteria; o__Bifidobacteriales; f__Bifidobacteriaceae; g__Bifidobacterium; s__Bifidobacterium_breve	0.9	g__Bifidobacterium	s__Bifidobacterium_breve	TP	TP
	AF491835.V8	V8	k__Bacteria; p__Actinobacteria; c__Actinobacteria; o__Bifidobacteriales; f__Bifidobacteriaceae; g__Bifidobacterium; s__Bifidobacterium_breve	k__Bacteria; p__Actinobacteria; c__Actinobacteria; o__Bifidobacteriales; f__Bifidobacteriaceae; g__Bifidobacterium; s__Bifidobacterium_breve	1	g__Bifidobacterium	s__Bifidobacterium_breve	TP	TP
	AF491835.V9	V9	k__Bacteria; p__Actinobacteria; c__Actinobacteria; o__Bifidobacteriales; f__Bifidobacteriaceae; g__Bifidobacterium; s__Bifidobacterium_breve	k__Bacteria; p__Actinobacteria; c__Actinobacteria; o__Bifidobacteriales; f__Bifidobacteriaceae; g__Bifidobacterium; s__Bifidobacterium_breve	1	g__Bifidobacterium	s__Bifidobacterium_breve	TP	TP
	AF491836.V2	V2	k__Bacteria; p__Actinobacteria; c__Actinobacteria; o__Bifidobacteriales; f__Bifidobacteriaceae; g__Bifidobacterium; s__Bifidobacterium_breve	k__Bacteria; p__Actinobacteria; c__Actinobacteria; o__Bifidobacteriales; f__Bifidobacteriaceae; g__Bifidobacterium; s__Bifidobacterium_breve	0.7	g__Bifidobacterium	s__Bifidobacterium_breve	TP	TP
	AF491836.V3	V3	k__Bacteria; p__Actinobacteria; c__Actinobacteria; o__Bifidobacteriales; f__Bifidobacteriaceae; g__Bifidobacterium; s__Bifidobacterium_breve	k__Bacteria; p__Actinobacteria; c__Actinobacteria; o__Bifidobacteriales; f__Bifidobacteriaceae; g__Bifidobacterium; s__Bifidobacterium_breve	1	g__Bifidobacterium	s__Bifidobacterium_breve	TP	TP
	AF491836.V4	V4	k__Bacteria; p__Actinobacteria; c__Actinobacteria; o__Bifidobacteriales; f__Bifidobacteriaceae; g__Bifidobacterium; s__Bifidobacterium_breve	k__Bacteria; p__Actinobacteria; c__Actinobacteria; o__Bifidobacteriales; f__Bifidobacteriaceae; g__Bifidobacterium; s__Bifidobacterium_breve	0.6	g__Bifidobacterium	s__Bifidobacterium_breve	TP	TP
	AF491836.V67	V67	k__Bacteria; p__Actinobacteria; c__Actinobacteria; o__Bifidobacteriales; f__Bifidobacteriaceae; g__Bifidobacterium; s__Bifidobacterium_breve	k__Bacteria; p__Actinobacteria; c__Actinobacteria; o__Bifidobacteriales; f__Bifidobacteriaceae; g__Bifidobacterium; s__Bifidobacterium_breve	1	g__Bifidobacterium	s__Bifidobacterium_breve	TP	TP
	AF491836.V8	V8	k__Bacteria; p__Actinobacteria; c__Actinobacteria; o__Bifidobacteriales; f__Bifidobacteriaceae; g__Bifidobacterium; s__Bifidobacterium_breve	k__Bacteria; p__Actinobacteria; c__Actinobacteria; o__Bifidobacteriales; f__Bifidobacteriaceae; g__Bifidobacterium; s__Bifidobacterium_breve	0.9	g__Bifidobacterium	s__Bifidobacterium_breve	TP	TP
	AF491836.V9	V9	k__Bacteria; p__Actinobacteria; c__Actinobacteria; o__Bifidobacteriales; f__Bifidobacteriaceae; g__Bifidobacterium; s__Bifidobacterium_breve	k__Bacteria; p__Actinobacteria; c__Actinobacteria; o__Bifidobacteriales; f__Bifidobacteriaceae; g__Bifidobacterium; s__Bifidobacterium_breve	1	g__Bifidobacterium	s__Bifidobacterium_breve	TP	TP
	AF511429.V2	V2	k__Bacteria; p__Proteobacteria; c__Gammaproteobacteria; o__Enterobacteriales; f__Enterobacteriaceae; g__Klebsiella; s__Klebsiella_pneumoniae	k__Bacteria; p__Proteobacteria; c__Gammaproteobacteria; o__Enterobacteriales; f__Enterobacteriaceae; g__Klebsiella; s__Klebsiella_pneumoniae	0.8	g__Klebsiella	s__Klebsiella_pneumoniae	TP	TP
	AF511429.V3	V3	k__Bacteria; p__Proteobacteria; c__Gammaproteobacteria; o__Enterobacteriales; f__Enterobacteriaceae; g__Klebsiella; s__Klebsiella_pneumoniae	k__Bacteria; p__Proteobacteria; c__Gammaproteobacteria; o__Enterobacteriales; f__Enterobacteriaceae; g__Klebsiella; s__Klebsiella_pneumoniae	0.6	g__Klebsiella	s__Klebsiella_pneumoniae	TP	TP
	AF511429.V4	V4	k__Bacteria; p__Proteobacteria; c__Gammaproteobacteria; o__Enterobacteriales; f__Enterobacteriaceae; g__Klebsiella; s__Klebsiella_pneumoniae	k__Bacteria; p__Proteobacteria; c__Gammaproteobacteria; o__Enterobacteriales; f__Enterobacteriaceae; g__Enterobacter	0.6	g__Klebsiella	s__Klebsiella_pneumoniae	FP	FN
	AF511429.V67	V67	k__Bacteria; p__Proteobacteria; c__Gammaproteobacteria; o__Enterobacteriales; f__Enterobacteriaceae; g__Klebsiella; s__Klebsiella_pneumoniae	k__Bacteria; p__Proteobacteria; c__Gammaproteobacteria; o__Enterobacteriales; f__Enterobacteriaceae; g__Klebsiella; s__Klebsiella_pneumoniae	0.6	g__Klebsiella	s__Klebsiella_pneumoniae	TP	TP
	AF511429.V8	V8	k__Bacteria; p__Proteobacteria; c__Gammaproteobacteria; o__Enterobacteriales; f__Enterobacteriaceae; g__Klebsiella; s__Klebsiella_pneumoniae	k__Bacteria; p__Proteobacteria; c__Gammaproteobacteria; o__Enterobacteriales; f__Enterobacteriaceae; g__Klebsiella; s__Klebsiella_pneumoniae	0.6	g__Klebsiella	s__Klebsiella_pneumoniae	TP	TP
	AF511429.V9	V9	k__Bacteria; p__Proteobacteria; c__Gammaproteobacteria; o__Enterobacteriales; f__Enterobacteriaceae; g__Klebsiella; s__Klebsiella_pneumoniae	k__Bacteria; p__Proteobacteria; c__Gammaproteobacteria; o__Enterobacteriales; f__Enterobacteriaceae	1	g__Klebsiella	s__Klebsiella_pneumoniae	FN	FN
	AF511522.V2	V2	k__Bacteria; p__Proteobacteria; c__Gammaproteobacteria; o__Xanthomonadales; f__Xanthomonadaceae; g__Stenotrophomonas; s__Stenotrophomonas_maltophilia	k__Bacteria; p__Proteobacteria; c__Gammaproteobacteria; o__Xanthomonadales; f__Xanthomonadaceae; g__Stenotrophomonas; s__Stenotrophomonas_rhizophila	0.6	g__Stenotrophomonas	s__Stenotrophomonas_maltophilia	TP	FP
	AF511522.V3	V3	k__Bacteria; p__Proteobacteria; c__Gammaproteobacteria; o__Xanthomonadales; f__Xanthomonadaceae; g__Stenotrophomonas; s__Stenotrophomonas_maltophilia	k__Bacteria; p__Proteobacteria; c__Gammaproteobacteria; o__Xanthomonadales; f__Xanthomonadaceae; g__Stenotrophomonas; s__Stenotrophomonas_maltophilia	1	g__Stenotrophomonas	s__Stenotrophomonas_maltophilia	TP	TP
	AF511522.V4	V4	k__Bacteria; p__Proteobacteria; c__Gammaproteobacteria; o__Xanthomonadales; f__Xanthomonadaceae; g__Stenotrophomonas; s__Stenotrophomonas_maltophilia	k__Bacteria; p__Proteobacteria; c__Gammaproteobacteria; o__Xanthomonadales; f__Xanthomonadaceae; g__Stenotrophomonas; s__Stenotrophomonas_maltophilia	0.7	g__Stenotrophomonas	s__Stenotrophomonas_maltophilia	TP	TP
	AF511522.V67	V67	k__Bacteria; p__Proteobacteria; c__Gammaproteobacteria; o__Xanthomonadales; f__Xanthomonadaceae; g__Stenotrophomonas; s__Stenotrophomonas_maltophilia	k__Bacteria; p__Proteobacteria; c__Gammaproteobacteria; o__Xanthomonadales; f__Xanthomonadaceae; g__Stenotrophomonas; s__Stenotrophomonas_maltophilia	0.7	g__Stenotrophomonas	s__Stenotrophomonas_maltophilia	TP	TP
	AF511522.V8	V8	k__Bacteria; p__Proteobacteria; c__Gammaproteobacteria; o__Xanthomonadales; f__Xanthomonadaceae; g__Stenotrophomonas; s__Stenotrophomonas_maltophilia	k__Bacteria; p__Proteobacteria; c__Gammaproteobacteria; o__Xanthomonadales; f__Xanthomonadaceae; g__Stenotrophomonas; s__Stenotrophomonas_maltophilia	1	g__Stenotrophomonas	s__Stenotrophomonas_maltophilia	TP	TP
	AF515228.V2	V2	k__Bacteria; p__Firmicutes; c__Bacilli; o__Lactobacillales; f__Leuconostocaceae; g__Leuconostoc; s__Leuconostoc_pseudomesenteroides	k__Bacteria; p__Firmicutes; c__Bacilli; o__Lactobacillales; f__Leuconostocaceae; g__Leuconostoc; s__Leuconostoc_pseudomesenteroides	0.7	g__Leuconostoc	s__Leuconostoc_pseudomesenteroides	TP	TP
	AF515228.V3	V3	k__Bacteria; p__Firmicutes; c__Bacilli; o__Lactobacillales; f__Leuconostocaceae; g__Leuconostoc; s__Leuconostoc_pseudomesenteroides	k__Bacteria; p__Firmicutes; c__Bacilli; o__Lactobacillales; f__Leuconostocaceae; g__Leuconostoc; s__Leuconostoc_pseudomesenteroides	0.8	g__Leuconostoc	s__Leuconostoc_pseudomesenteroides	TP	TP
	AF515228.V4	V4	k__Bacteria; p__Firmicutes; c__Bacilli; o__Lactobacillales; f__Leuconostocaceae; g__Leuconostoc; s__Leuconostoc_pseudomesenteroides	k__Bacteria; p__Firmicutes; c__Bacilli; o__Lactobacillales; f__Leuconostocaceae; g__Leuconostoc; s__Leuconostoc_pseudomesenteroides	0.9	g__Leuconostoc	s__Leuconostoc_pseudomesenteroides	TP	TP
	AF515228.V67	V67	k__Bacteria; p__Firmicutes; c__Bacilli; o__Lactobacillales; f__Leuconostocaceae; g__Leuconostoc; s__Leuconostoc_pseudomesenteroides	k__Bacteria; p__Firmicutes; c__Bacilli; o__Lactobacillales; f__Leuconostocaceae; g__Leuconostoc; s__Leuconostoc_gelidum	0.6	g__Leuconostoc	s__Leuconostoc_pseudomesenteroides	TP	FP
	AF515228.V8	V8	k__Bacteria; p__Firmicutes; c__Bacilli; o__Lactobacillales; f__Leuconostocaceae; g__Leuconostoc; s__Leuconostoc_pseudomesenteroides	k__Bacteria; p__Firmicutes; c__Bacilli; o__Lactobacillales; f__Leuconostocaceae; g__Leuconostoc; s__Leuconostoc_mesenteroides	0.9	g__Leuconostoc	s__Leuconostoc_pseudomesenteroides	TP	FP
	AF515228.V9	V9	k__Bacteria; p__Firmicutes; c__Bacilli; o__Lactobacillales; f__Leuconostocaceae; g__Leuconostoc; s__Leuconostoc_pseudomesenteroides	k__Bacteria; p__Firmicutes; c__Bacilli; o__Lactobacillales; f__Leuconostocaceae; g__Leuconostoc; s__Leuconostoc_pseudomesenteroides	0.8	g__Leuconostoc	s__Leuconostoc_pseudomesenteroides	TP	TP
	AF515587.V2	V2	k__Bacteria; p__Firmicutes; c__Bacilli; o__Bacillales; f__Staphylococcaceae; g__Staphylococcus; s__Staphylococcus_xylosus	k__Bacteria; p__Firmicutes; c__Bacilli; o__Bacillales; f__Staphylococcaceae; g__Staphylococcus; s__Staphylococcus_saprophyticus	0.8	g__Staphylococcus	s__Staphylococcus_xylosus	TP	FP
	AF515587.V3	V3	k__Bacteria; p__Firmicutes; c__Bacilli; o__Bacillales; f__Staphylococcaceae; g__Staphylococcus; s__Staphylococcus_xylosus	k__Bacteria; p__Firmicutes; c__Bacilli; o__Bacillales; f__Staphylococcaceae; g__Staphylococcus; s__Staphylococcus_saprophyticus	0.8	g__Staphylococcus	s__Staphylococcus_xylosus	TP	FP
	AF515587.V4	V4	k__Bacteria; p__Firmicutes; c__Bacilli; o__Bacillales; f__Staphylococcaceae; g__Staphylococcus; s__Staphylococcus_xylosus	k__Bacteria; p__Firmicutes; c__Bacilli; o__Bacillales; f__Staphylococcaceae; g__Staphylococcus	1	g__Staphylococcus	s__Staphylococcus_xylosus	TP	FN
	AF515587.V67	V67	k__Bacteria; p__Firmicutes; c__Bacilli; o__Bacillales; f__Staphylococcaceae; g__Staphylococcus; s__Staphylococcus_xylosus	k__Bacteria; p__Firmicutes; c__Bacilli; o__Bacillales; f__Staphylococcaceae; g__Staphylococcus; s__Staphylococcus_saprophyticus	0.7	g__Staphylococcus	s__Staphylococcus_xylosus	TP	FP
	AF515587.V8	V8	k__Bacteria; p__Firmicutes; c__Bacilli; o__Bacillales; f__Staphylococcaceae; g__Staphylococcus; s__Staphylococcus_xylosus	k__Bacteria; p__Firmicutes; c__Bacilli; o__Bacillales; f__Staphylococcaceae; g__Staphylococcus	1	g__Staphylococcus	s__Staphylococcus_xylosus	TP	FN
	AF515587.V9	V9	k__Bacteria; p__Firmicutes; c__Bacilli; o__Bacillales; f__Staphylococcaceae; g__Staphylococcus; s__Staphylococcus_xylosus	k__Bacteria; p__Firmicutes; c__Bacilli; o__Bacillales; f__Staphylococcaceae; g__Staphylococcus	0.8	g__Staphylococcus	s__Staphylococcus_xylosus	TP	FN
	AF519171.V2	V2	k__Bacteria; p__Firmicutes; c__Bacilli; o__Lactobacillales; f__Lactobacillaceae; g__Lactobacillus; s__Lactobacillus_gasseri	k__Bacteria; p__Firmicutes; c__Bacilli; o__Lactobacillales; f__Lactobacillaceae; g__Lactobacillus; s__Lactobacillus_gasseri	0.9	g__Lactobacillus	s__Lactobacillus_gasseri	TP	TP
	AF519171.V3	V3	k__Bacteria; p__Firmicutes; c__Bacilli; o__Lactobacillales; f__Lactobacillaceae; g__Lactobacillus; s__Lactobacillus_gasseri	k__Bacteria; p__Firmicutes; c__Bacilli; o__Lactobacillales; f__Lactobacillaceae; g__Lactobacillus; s__Lactobacillus_gasseri	1	g__Lactobacillus	s__Lactobacillus_gasseri	TP	TP
	AF519171.V4	V4	k__Bacteria; p__Firmicutes; c__Bacilli; o__Lactobacillales; f__Lactobacillaceae; g__Lactobacillus; s__Lactobacillus_gasseri	k__Bacteria; p__Firmicutes; c__Bacilli; o__Lactobacillales; f__Lactobacillaceae; g__Lactobacillus	1	g__Lactobacillus	s__Lactobacillus_gasseri	TP	FN
	AF519171.V67	V67	k__Bacteria; p__Firmicutes; c__Bacilli; o__Lactobacillales; f__Lactobacillaceae; g__Lactobacillus; s__Lactobacillus_gasseri	k__Bacteria; p__Firmicutes; c__Bacilli; o__Lactobacillales; f__Lactobacillaceae; g__Lactobacillus	1	g__Lactobacillus	s__Lactobacillus_gasseri	TP	FN
	AF519171.V8	V8	k__Bacteria; p__Firmicutes; c__Bacilli; o__Lactobacillales; f__Lactobacillaceae; g__Lactobacillus; s__Lactobacillus_gasseri	k__Bacteria; p__Firmicutes; c__Bacilli; o__Lactobacillales; f__Lactobacillaceae; g__Lactobacillus; s__Lactobacillus_gasseri	1	g__Lactobacillus	s__Lactobacillus_gasseri	TP	TP
	AF519171.V9	V9	k__Bacteria; p__Firmicutes; c__Bacilli; o__Lactobacillales; f__Lactobacillaceae; g__Lactobacillus; s__Lactobacillus_gasseri	k__Bacteria; p__Firmicutes; c__Bacilli; o__Lactobacillales; f__Lactobacillaceae; g__Lactobacillus	1	g__Lactobacillus	s__Lactobacillus_gasseri	TP	FN
	AF527826.V2	V2	k__Bacteria; p__Proteobacteria; c__Gammaproteobacteria; o__Enterobacteriales; f__Enterobacteriaceae; g__EscherichiaShigella; s__Escherichia_coli	k__Bacteria; p__Proteobacteria; c__Gammaproteobacteria; o__Enterobacteriales; f__Enterobacteriaceae; g__EscherichiaShigella; s__Escherichia_coli	1	g__EscherichiaShigella	s__Escherichia_coli	TP	TP
	AF527826.V3	V3	k__Bacteria; p__Proteobacteria; c__Gammaproteobacteria; o__Enterobacteriales; f__Enterobacteriaceae; g__EscherichiaShigella; s__Escherichia_coli	k__Bacteria; p__Proteobacteria; c__Gammaproteobacteria; o__Enterobacteriales; f__Enterobacteriaceae; g__EscherichiaShigella; s__Escherichia_coli	0.8	g__EscherichiaShigella	s__Escherichia_coli	TP	TP
	AF527826.V4	V4	k__Bacteria; p__Proteobacteria; c__Gammaproteobacteria; o__Enterobacteriales; f__Enterobacteriaceae; g__EscherichiaShigella; s__Escherichia_coli	k__Bacteria; p__Proteobacteria; c__Gammaproteobacteria; o__Enterobacteriales; f__Enterobacteriaceae; g__EscherichiaShigella; s__Escherichia_coli	0.7	g__EscherichiaShigella	s__Escherichia_coli	TP	TP
	AF527826.V67	V67	k__Bacteria; p__Proteobacteria; c__Gammaproteobacteria; o__Enterobacteriales; f__Enterobacteriaceae; g__EscherichiaShigella; s__Escherichia_coli	k__Bacteria; p__Proteobacteria; c__Gammaproteobacteria; o__Enterobacteriales; f__Enterobacteriaceae; g__EscherichiaShigella; s__Escherichia_coli	0.7	g__EscherichiaShigella	s__Escherichia_coli	TP	TP
	AF527826.V8	V8	k__Bacteria; p__Proteobacteria; c__Gammaproteobacteria; o__Enterobacteriales; f__Enterobacteriaceae; g__EscherichiaShigella; s__Escherichia_coli	k__Bacteria; p__Proteobacteria; c__Gammaproteobacteria; o__Enterobacteriales; f__Enterobacteriaceae; g__Salmonella; s__Salmonella_enterica	0.6	g__EscherichiaShigella	s__Escherichia_coli	FP	FP
	AF527826.V9	V9	k__Bacteria; p__Proteobacteria; c__Gammaproteobacteria; o__Enterobacteriales; f__Enterobacteriaceae; g__EscherichiaShigella; s__Escherichia_coli	k__Bacteria; p__Proteobacteria; c__Gammaproteobacteria; o__Enterobacteriales; f__Enterobacteriaceae; g__EscherichiaShigella; s__Escherichia_coli	1	g__EscherichiaShigella	s__Escherichia_coli	TP	TP
	AF529204.V2	V2	k__Bacteria; p__Firmicutes; c__Bacilli; o__Lactobacillales; f__Enterococcaceae; g__Enterococcus; s__Enterococcus_faecium	k__Bacteria; p__Firmicutes; c__Bacilli; o__Lactobacillales; f__Enterococcaceae; g__Enterococcus; s__Enterococcus_faecium	0.8	g__Enterococcus	s__Enterococcus_faecium	TP	TP
	AF529204.V3	V3	k__Bacteria; p__Firmicutes; c__Bacilli; o__Lactobacillales; f__Enterococcaceae; g__Enterococcus; s__Enterococcus_faecium	k__Bacteria; p__Firmicutes; c__Bacilli; o__Lactobacillales; f__Enterococcaceae; g__Enterococcus; s__Enterococcus_faecium	0.8	g__Enterococcus	s__Enterococcus_faecium	TP	TP
	AF529204.V4	V4	k__Bacteria; p__Firmicutes; c__Bacilli; o__Lactobacillales; f__Enterococcaceae; g__Enterococcus; s__Enterococcus_faecium	k__Bacteria; p__Firmicutes; c__Bacilli; o__Lactobacillales; f__Enterococcaceae; g__Enterococcus; s__Enterococcus_faecalis	0.7	g__Enterococcus	s__Enterococcus_faecium	TP	FP
	AF529204.V67	V67	k__Bacteria; p__Firmicutes; c__Bacilli; o__Lactobacillales; f__Enterococcaceae; g__Enterococcus; s__Enterococcus_faecium	k__Bacteria; p__Firmicutes; c__Bacilli; o__Lactobacillales; f__Enterococcaceae; g__Enterococcus; s__Enterococcus_faecium	1	g__Enterococcus	s__Enterococcus_faecium	TP	TP
	AF529204.V8	V8	k__Bacteria; p__Firmicutes; c__Bacilli; o__Lactobacillales; f__Enterococcaceae; g__Enterococcus; s__Enterococcus_faecium	k__Bacteria; p__Firmicutes; c__Bacilli; o__Lactobacillales; f__Enterococcaceae; g__Enterococcus; s__Enterococcus_faecium	1	g__Enterococcus	s__Enterococcus_faecium	TP	TP
	AF529204.V9	V9	k__Bacteria; p__Firmicutes; c__Bacilli; o__Lactobacillales; f__Enterococcaceae; g__Enterococcus; s__Enterococcus_faecium	k__Bacteria; p__Firmicutes; c__Bacilli; o__Lactobacillales; f__Enterococcaceae; g__Enterococcus; s__Enterococcus_faecalis	0.9	g__Enterococcus	s__Enterococcus_faecium	TP	FP
	AF542232.V2	V2	k__Bacteria; p__Firmicutes; c__Clostridia; o__Clostridiales; f__Family_XI; g__Anaerococcus; s__Anaerococcus_prevotii	k__Bacteria; p__Firmicutes; c__Clostridia; o__Clostridiales; f__Family_XI; g__Anaerococcus; s__Anaerococcus_prevotii	1	g__Anaerococcus	s__Anaerococcus_prevotii	TP	TP
	AF542232.V3	V3	k__Bacteria; p__Firmicutes; c__Clostridia; o__Clostridiales; f__Family_XI; g__Anaerococcus; s__Anaerococcus_prevotii	k__Bacteria; p__Firmicutes; c__Clostridia; o__Clostridiales; f__Family_XI; g__Anaerococcus; s__Anaerococcus_prevotii	0.6	g__Anaerococcus	s__Anaerococcus_prevotii	TP	TP
	AF542232.V4	V4	k__Bacteria; p__Firmicutes; c__Clostridia; o__Clostridiales; f__Family_XI; g__Anaerococcus; s__Anaerococcus_prevotii	k__Bacteria; p__Firmicutes; c__Clostridia; o__Clostridiales; f__Family_XI; g__Anaerococcus; s__Anaerococcus_prevotii	0.6	g__Anaerococcus	s__Anaerococcus_prevotii	TP	TP
	AF542232.V67	V67	k__Bacteria; p__Firmicutes; c__Clostridia; o__Clostridiales; f__Family_XI; g__Anaerococcus; s__Anaerococcus_prevotii	k__Bacteria; p__Firmicutes; c__Clostridia; o__Clostridiales; f__Family_XI; g__Anaerococcus; s__Anaerococcus_prevotii	1	g__Anaerococcus	s__Anaerococcus_prevotii	TP	TP
	AF542232.V8	V8	k__Bacteria; p__Firmicutes; c__Clostridia; o__Clostridiales; f__Family_XI; g__Anaerococcus; s__Anaerococcus_prevotii	k__Bacteria; p__Firmicutes; c__Clostridia; o__Clostridiales; f__Family_XI; g__Anaerococcus; s__Anaerococcus_prevotii	0.555556	g__Anaerococcus	s__Anaerococcus_prevotii	TP	TP
	AF542232.V9	V9	k__Bacteria; p__Firmicutes; c__Clostridia; o__Clostridiales; f__Family_XI; g__Anaerococcus; s__Anaerococcus_prevotii	k__Bacteria; p__Firmicutes; c__Clostridia; o__Clostridiales; f__Family_XI; g__Anaerococcus; s__Anaerococcus_prevotii	1	g__Anaerococcus	s__Anaerococcus_prevotii	TP	TP
	AF543283.V2	V2	k__Bacteria; p__Proteobacteria; c__Gammaproteobacteria; o__Enterobacteriales; f__Enterobacteriaceae; g__Enterobacter; s__Klebsiella_oxytoca	k__Bacteria; p__Proteobacteria; c__Gammaproteobacteria; o__Enterobacteriales; f__Enterobacteriaceae; g__Enterobacter; s__Enterobacter_cloacae	0.6	g__Enterobacter	s__Klebsiella_oxytoca	TP	FP
	AF543283.V3	V3	k__Bacteria; p__Proteobacteria; c__Gammaproteobacteria; o__Enterobacteriales; f__Enterobacteriaceae; g__Enterobacter; s__Klebsiella_oxytoca	k__Bacteria; p__Proteobacteria; c__Gammaproteobacteria; o__Enterobacteriales; f__Enterobacteriaceae	0.9	g__Enterobacter	s__Klebsiella_oxytoca	FN	FN
	AF543283.V4	V4	k__Bacteria; p__Proteobacteria; c__Gammaproteobacteria; o__Enterobacteriales; f__Enterobacteriaceae; g__Enterobacter; s__Klebsiella_oxytoca	k__Bacteria; p__Proteobacteria; c__Gammaproteobacteria; o__Enterobacteriales; f__Enterobacteriaceae; g__Enterobacter; s__Klebsiella_oxytoca	0.7	g__Enterobacter	s__Klebsiella_oxytoca	TP	TP
	AF543283.V67	V67	k__Bacteria; p__Proteobacteria; c__Gammaproteobacteria; o__Enterobacteriales; f__Enterobacteriaceae; g__Enterobacter; s__Klebsiella_oxytoca	k__Bacteria; p__Proteobacteria; c__Gammaproteobacteria; o__Enterobacteriales; f__Enterobacteriaceae; g__Enterobacter	0.6	g__Enterobacter	s__Klebsiella_oxytoca	TP	FN
	AF543283.V8	V8	k__Bacteria; p__Proteobacteria; c__Gammaproteobacteria; o__Enterobacteriales; f__Enterobacteriaceae; g__Enterobacter; s__Klebsiella_oxytoca	k__Bacteria; p__Proteobacteria; c__Gammaproteobacteria; o__Enterobacteriales; f__Enterobacteriaceae; g__Citrobacter; s__Citrobacter_freundii	0.7	g__Enterobacter	s__Klebsiella_oxytoca	FP	FP
	AF543283.V9	V9	k__Bacteria; p__Proteobacteria; c__Gammaproteobacteria; o__Enterobacteriales; f__Enterobacteriaceae; g__Enterobacter; s__Klebsiella_oxytoca	k__Bacteria; p__Proteobacteria; c__Gammaproteobacteria; o__Enterobacteriales; f__Enterobacteriaceae; g__EscherichiaShigella; s__Escherichia_coli	0.6	g__Enterobacter	s__Klebsiella_oxytoca	FP	FP
	AF543296.V2	V2	k__Bacteria; p__Proteobacteria; c__Gammaproteobacteria; o__Enterobacteriales; f__Enterobacteriaceae; g__Enterobacter; s__Klebsiella_oxytoca	k__Bacteria; p__Proteobacteria; c__Gammaproteobacteria; o__Enterobacteriales; f__Enterobacteriaceae; g__Enterobacter; s__Enterobacter_cloacae	0.8	g__Enterobacter	s__Klebsiella_oxytoca	TP	FP
	AF543296.V3	V3	k__Bacteria; p__Proteobacteria; c__Gammaproteobacteria; o__Enterobacteriales; f__Enterobacteriaceae; g__Enterobacter; s__Klebsiella_oxytoca	k__Bacteria; p__Proteobacteria; c__Gammaproteobacteria; o__Enterobacteriales; f__Enterobacteriaceae; g__Enterobacter	0.7	g__Enterobacter	s__Klebsiella_oxytoca	TP	FN
	AF543296.V4	V4	k__Bacteria; p__Proteobacteria; c__Gammaproteobacteria; o__Enterobacteriales; f__Enterobacteriaceae; g__Enterobacter; s__Klebsiella_oxytoca	k__Bacteria; p__Proteobacteria; c__Gammaproteobacteria; o__Enterobacteriales; f__Enterobacteriaceae; g__Enterobacter; s__Klebsiella_oxytoca	0.7	g__Enterobacter	s__Klebsiella_oxytoca	TP	TP
	AF543296.V67	V67	k__Bacteria; p__Proteobacteria; c__Gammaproteobacteria; o__Enterobacteriales; f__Enterobacteriaceae; g__Enterobacter; s__Klebsiella_oxytoca	k__Bacteria; p__Proteobacteria; c__Gammaproteobacteria; o__Enterobacteriales; f__Enterobacteriaceae; g__Enterobacter; s__Klebsiella_oxytoca	0.7	g__Enterobacter	s__Klebsiella_oxytoca	TP	TP
	AF543296.V8	V8	k__Bacteria; p__Proteobacteria; c__Gammaproteobacteria; o__Enterobacteriales; f__Enterobacteriaceae; g__Enterobacter; s__Klebsiella_oxytoca	k__Bacteria; p__Proteobacteria; c__Gammaproteobacteria; o__Enterobacteriales; f__Enterobacteriaceae; g__Enterobacter	0.6	g__Enterobacter	s__Klebsiella_oxytoca	TP	FN
	AF543296.V9	V9	k__Bacteria; p__Proteobacteria; c__Gammaproteobacteria; o__Enterobacteriales; f__Enterobacteriaceae; g__Enterobacter; s__Klebsiella_oxytoca	k__Bacteria; p__Proteobacteria; c__Gammaproteobacteria; o__Enterobacteriales; f__Enterobacteriaceae; g__EscherichiaShigella; s__Escherichia_coli	0.7	g__Enterobacter	s__Klebsiella_oxytoca	FP	FP
	AF545570.V2	V2	k__Bacteria; p__Firmicutes; c__Bacilli; o__Bacillales; f__Bacillaceae; g__Bacillus; s__Bacillus_subtilis	k__Bacteria; p__Firmicutes; c__Bacilli; o__Bacillales; f__Bacillaceae; g__Bacillus; s__Bacillus_subtilis	1	g__Bacillus	s__Bacillus_subtilis	TP	TP
	AF545570.V3	V3	k__Bacteria; p__Firmicutes; c__Bacilli; o__Bacillales; f__Bacillaceae; g__Bacillus; s__Bacillus_subtilis	k__Bacteria; p__Firmicutes; c__Bacilli; o__Bacillales; f__Bacillaceae; g__Bacillus	1	g__Bacillus	s__Bacillus_subtilis	TP	FN
	AF545570.V4	V4	k__Bacteria; p__Firmicutes; c__Bacilli; o__Bacillales; f__Bacillaceae; g__Bacillus; s__Bacillus_subtilis	k__Bacteria; p__Firmicutes; c__Bacilli; o__Bacillales; f__Bacillaceae; g__Bacillus; s__Bacillus_subtilis	0.8	g__Bacillus	s__Bacillus_subtilis	TP	TP
	AF545570.V67	V67	k__Bacteria; p__Firmicutes; c__Bacilli; o__Bacillales; f__Bacillaceae; g__Bacillus; s__Bacillus_subtilis	k__Bacteria; p__Firmicutes; c__Bacilli; o__Bacillales; f__Bacillaceae; g__Bacillus; s__Bacillus_subtilis	1	g__Bacillus	s__Bacillus_subtilis	TP	TP
	AF545570.V8	V8	k__Bacteria; p__Firmicutes; c__Bacilli; o__Bacillales; f__Bacillaceae; g__Bacillus; s__Bacillus_subtilis	k__Bacteria; p__Firmicutes; c__Bacilli; o__Bacillales; f__Bacillaceae; g__Bacillus	1	g__Bacillus	s__Bacillus_subtilis	TP	FN
	AF545570.V9	V9	k__Bacteria; p__Firmicutes; c__Bacilli; o__Bacillales; f__Bacillaceae; g__Bacillus; s__Bacillus_subtilis	k__Bacteria; p__Firmicutes; c__Bacilli; o__Bacillales; f__Bacillaceae; g__Bacillus	1	g__Bacillus	s__Bacillus_subtilis	TP	FN
	AFAA02000008.V2	V2	k__Bacteria; p__Proteobacteria; c__Gammaproteobacteria; o__Enterobacteriales; f__Enterobacteriaceae; g__EscherichiaShigella; s__Escherichia_coli	k__Bacteria; p__Proteobacteria; c__Gammaproteobacteria; o__Enterobacteriales; f__Enterobacteriaceae; g__EscherichiaShigella; s__Escherichia_coli	1	g__EscherichiaShigella	s__Escherichia_coli	TP	TP
	AFAA02000008.V3	V3	k__Bacteria; p__Proteobacteria; c__Gammaproteobacteria; o__Enterobacteriales; f__Enterobacteriaceae; g__EscherichiaShigella; s__Escherichia_coli	k__Bacteria; p__Proteobacteria; c__Gammaproteobacteria; o__Enterobacteriales; f__Enterobacteriaceae; g__EscherichiaShigella; s__Escherichia_coli	0.9	g__EscherichiaShigella	s__Escherichia_coli	TP	TP
	AFAA02000008.V4	V4	k__Bacteria; p__Proteobacteria; c__Gammaproteobacteria; o__Enterobacteriales; f__Enterobacteriaceae; g__EscherichiaShigella; s__Escherichia_coli	k__Bacteria; p__Proteobacteria; c__Gammaproteobacteria; o__Enterobacteriales; f__Enterobacteriaceae; g__EscherichiaShigella; s__Escherichia_coli	0.8	g__EscherichiaShigella	s__Escherichia_coli	TP	TP
	AFAA02000008.V67	V67	k__Bacteria; p__Proteobacteria; c__Gammaproteobacteria; o__Enterobacteriales; f__Enterobacteriaceae; g__EscherichiaShigella; s__Escherichia_coli	k__Bacteria; p__Proteobacteria; c__Gammaproteobacteria; o__Enterobacteriales; f__Enterobacteriaceae; g__EscherichiaShigella; s__Escherichia_coli	1	g__EscherichiaShigella	s__Escherichia_coli	TP	TP
	AFAA02000008.V8	V8	k__Bacteria; p__Proteobacteria; c__Gammaproteobacteria; o__Enterobacteriales; f__Enterobacteriaceae; g__EscherichiaShigella; s__Escherichia_coli	k__Bacteria; p__Proteobacteria; c__Gammaproteobacteria; o__Enterobacteriales; f__Enterobacteriaceae	1	g__EscherichiaShigella	s__Escherichia_coli	FN	FN
	AFAA02000008.V9	V9	k__Bacteria; p__Proteobacteria; c__Gammaproteobacteria; o__Enterobacteriales; f__Enterobacteriaceae; g__EscherichiaShigella; s__Escherichia_coli	k__Bacteria; p__Proteobacteria; c__Gammaproteobacteria; o__Enterobacteriales; f__Enterobacteriaceae	0.9	g__EscherichiaShigella	s__Escherichia_coli	FN	FN
	AFAF02000002.V2	V2	k__Bacteria; p__Proteobacteria; c__Gammaproteobacteria; o__Enterobacteriales; f__Enterobacteriaceae; g__EscherichiaShigella; s__Escherichia_coli	k__Bacteria; p__Proteobacteria; c__Gammaproteobacteria; o__Enterobacteriales; f__Enterobacteriaceae; g__EscherichiaShigella; s__Escherichia_coli	0.6	g__EscherichiaShigella	s__Escherichia_coli	TP	TP
	AFAF02000002.V3	V3	k__Bacteria; p__Proteobacteria; c__Gammaproteobacteria; o__Enterobacteriales; f__Enterobacteriaceae; g__EscherichiaShigella; s__Escherichia_coli	k__Bacteria; p__Proteobacteria; c__Gammaproteobacteria; o__Enterobacteriales; f__Enterobacteriaceae; g__EscherichiaShigella; s__Escherichia_coli	1	g__EscherichiaShigella	s__Escherichia_coli	TP	TP
	AFAF02000002.V4	V4	k__Bacteria; p__Proteobacteria; c__Gammaproteobacteria; o__Enterobacteriales; f__Enterobacteriaceae; g__EscherichiaShigella; s__Escherichia_coli	k__Bacteria; p__Proteobacteria; c__Gammaproteobacteria; o__Enterobacteriales; f__Enterobacteriaceae; g__EscherichiaShigella; s__Escherichia_coli	0.8	g__EscherichiaShigella	s__Escherichia_coli	TP	TP
	AFAF02000002.V67	V67	k__Bacteria; p__Proteobacteria; c__Gammaproteobacteria; o__Enterobacteriales; f__Enterobacteriaceae; g__EscherichiaShigella; s__Escherichia_coli	k__Bacteria; p__Proteobacteria; c__Gammaproteobacteria; o__Enterobacteriales; f__Enterobacteriaceae; g__EscherichiaShigella; s__Escherichia_coli	0.7	g__EscherichiaShigella	s__Escherichia_coli	TP	TP
	AFAF02000002.V8	V8	k__Bacteria; p__Proteobacteria; c__Gammaproteobacteria; o__Enterobacteriales; f__Enterobacteriaceae; g__EscherichiaShigella; s__Escherichia_coli	k__Bacteria; p__Proteobacteria; c__Gammaproteobacteria; o__Enterobacteriales; f__Enterobacteriaceae; g__Pectobacterium; s__Pectobacterium_carotovorum	0.7	g__EscherichiaShigella	s__Escherichia_coli	FP	FP
	AFAF02000002.V9	V9	k__Bacteria; p__Proteobacteria; c__Gammaproteobacteria; o__Enterobacteriales; f__Enterobacteriaceae; g__EscherichiaShigella; s__Escherichia_coli	k__Bacteria; p__Proteobacteria; c__Gammaproteobacteria; o__Enterobacteriales; f__Enterobacteriaceae	0.9	g__EscherichiaShigella	s__Escherichia_coli	FN	FN
	AFDQ01000001.V2	V2	k__Bacteria; p__Proteobacteria; c__Gammaproteobacteria; o__Enterobacteriales; f__Enterobacteriaceae; g__EscherichiaShigella; s__Escherichia_coli	k__Bacteria; p__Proteobacteria; c__Gammaproteobacteria; o__Enterobacteriales; f__Enterobacteriaceae; g__EscherichiaShigella; s__Escherichia_coli	1	g__EscherichiaShigella	s__Escherichia_coli	TP	TP
	AFDQ01000001.V3	V3	k__Bacteria; p__Proteobacteria; c__Gammaproteobacteria; o__Enterobacteriales; f__Enterobacteriaceae; g__EscherichiaShigella; s__Escherichia_coli	k__Bacteria; p__Proteobacteria; c__Gammaproteobacteria; o__Enterobacteriales; f__Enterobacteriaceae; g__EscherichiaShigella; s__Escherichia_coli	0.8	g__EscherichiaShigella	s__Escherichia_coli	TP	TP
	AFDQ01000001.V4	V4	k__Bacteria; p__Proteobacteria; c__Gammaproteobacteria; o__Enterobacteriales; f__Enterobacteriaceae; g__EscherichiaShigella; s__Escherichia_coli	k__Bacteria; p__Proteobacteria; c__Gammaproteobacteria; o__Enterobacteriales; f__Enterobacteriaceae; g__EscherichiaShigella; s__Escherichia_coli	0.7	g__EscherichiaShigella	s__Escherichia_coli	TP	TP
	AFDQ01000001.V67	V67	k__Bacteria; p__Proteobacteria; c__Gammaproteobacteria; o__Enterobacteriales; f__Enterobacteriaceae; g__EscherichiaShigella; s__Escherichia_coli	k__Bacteria; p__Proteobacteria; c__Gammaproteobacteria; o__Enterobacteriales; f__Enterobacteriaceae; g__EscherichiaShigella; s__Escherichia_coli	0.7	g__EscherichiaShigella	s__Escherichia_coli	TP	TP
	AFDQ01000001.V8	V8	k__Bacteria; p__Proteobacteria; c__Gammaproteobacteria; o__Enterobacteriales; f__Enterobacteriaceae; g__EscherichiaShigella; s__Escherichia_coli	k__Bacteria; p__Proteobacteria; c__Gammaproteobacteria; o__Enterobacteriales; f__Enterobacteriaceae	1	g__EscherichiaShigella	s__Escherichia_coli	FN	FN
	AFDQ01000001.V9	V9	k__Bacteria; p__Proteobacteria; c__Gammaproteobacteria; o__Enterobacteriales; f__Enterobacteriaceae; g__EscherichiaShigella; s__Escherichia_coli	k__Bacteria; p__Proteobacteria; c__Gammaproteobacteria; o__Enterobacteriales; f__Enterobacteriaceae	1	g__EscherichiaShigella	s__Escherichia_coli	FN	FN
	AFDQ01000030.V2	V2	k__Bacteria; p__Proteobacteria; c__Gammaproteobacteria; o__Enterobacteriales; f__Enterobacteriaceae; g__EscherichiaShigella; s__Escherichia_coli	k__Bacteria; p__Proteobacteria; c__Gammaproteobacteria; o__Enterobacteriales; f__Enterobacteriaceae; g__EscherichiaShigella	0.6	g__EscherichiaShigella	s__Escherichia_coli	TP	FN
	AFDQ01000030.V3	V3	k__Bacteria; p__Proteobacteria; c__Gammaproteobacteria; o__Enterobacteriales; f__Enterobacteriaceae; g__EscherichiaShigella; s__Escherichia_coli	k__Bacteria; p__Proteobacteria; c__Gammaproteobacteria; o__Enterobacteriales; f__Enterobacteriaceae; g__EscherichiaShigella; s__Escherichia_coli	0.7	g__EscherichiaShigella	s__Escherichia_coli	TP	TP
	AFDQ01000030.V4	V4	k__Bacteria; p__Proteobacteria; c__Gammaproteobacteria; o__Enterobacteriales; f__Enterobacteriaceae; g__EscherichiaShigella; s__Escherichia_coli	k__Bacteria; p__Proteobacteria; c__Gammaproteobacteria; o__Enterobacteriales; f__Enterobacteriaceae; g__EscherichiaShigella; s__Escherichia_coli	0.9	g__EscherichiaShigella	s__Escherichia_coli	TP	TP
	AFDQ01000030.V67	V67	k__Bacteria; p__Proteobacteria; c__Gammaproteobacteria; o__Enterobacteriales; f__Enterobacteriaceae; g__EscherichiaShigella; s__Escherichia_coli	k__Bacteria; p__Proteobacteria; c__Gammaproteobacteria; o__Enterobacteriales; f__Enterobacteriaceae; g__EscherichiaShigella; s__Escherichia_coli	0.9	g__EscherichiaShigella	s__Escherichia_coli	TP	TP
	AFDQ01000030.V8	V8	k__Bacteria; p__Proteobacteria; c__Gammaproteobacteria; o__Enterobacteriales; f__Enterobacteriaceae; g__EscherichiaShigella; s__Escherichia_coli	k__Bacteria; p__Proteobacteria; c__Gammaproteobacteria; o__Enterobacteriales; f__Enterobacteriaceae; g__Pectobacterium; s__Pectobacterium_carotovorum	0.7	g__EscherichiaShigella	s__Escherichia_coli	FP	FP
	AFDQ01000030.V9	V9	k__Bacteria; p__Proteobacteria; c__Gammaproteobacteria; o__Enterobacteriales; f__Enterobacteriaceae; g__EscherichiaShigella; s__Escherichia_coli	k__Bacteria; p__Proteobacteria; c__Gammaproteobacteria; o__Enterobacteriales; f__Enterobacteriaceae; g__EscherichiaShigella; s__Escherichia_coli	0.6	g__EscherichiaShigella	s__Escherichia_coli	TP	TP
	AFDQ01000031.V2	V2	k__Bacteria; p__Proteobacteria; c__Gammaproteobacteria; o__Enterobacteriales; f__Enterobacteriaceae; g__EscherichiaShigella; s__Escherichia_coli	k__Bacteria; p__Proteobacteria; c__Gammaproteobacteria; o__Enterobacteriales; f__Enterobacteriaceae; g__Enterobacter; s__Enterobacter_hormaechei	0.6	g__EscherichiaShigella	s__Escherichia_coli	FP	FP
	AFDQ01000031.V3	V3	k__Bacteria; p__Proteobacteria; c__Gammaproteobacteria; o__Enterobacteriales; f__Enterobacteriaceae; g__EscherichiaShigella; s__Escherichia_coli	k__Bacteria; p__Proteobacteria; c__Gammaproteobacteria; o__Enterobacteriales; f__Enterobacteriaceae; g__EscherichiaShigella; s__Escherichia_coli	0.9	g__EscherichiaShigella	s__Escherichia_coli	TP	TP
	AFDQ01000031.V4	V4	k__Bacteria; p__Proteobacteria; c__Gammaproteobacteria; o__Enterobacteriales; f__Enterobacteriaceae; g__EscherichiaShigella; s__Escherichia_coli	k__Bacteria; p__Proteobacteria; c__Gammaproteobacteria; o__Enterobacteriales; f__Enterobacteriaceae; g__EscherichiaShigella; s__Escherichia_coli	0.8	g__EscherichiaShigella	s__Escherichia_coli	TP	TP
	AFDQ01000031.V67	V67	k__Bacteria; p__Proteobacteria; c__Gammaproteobacteria; o__Enterobacteriales; f__Enterobacteriaceae; g__EscherichiaShigella; s__Escherichia_coli	k__Bacteria; p__Proteobacteria; c__Gammaproteobacteria; o__Enterobacteriales; f__Enterobacteriaceae; g__EscherichiaShigella; s__Escherichia_coli	0.6	g__EscherichiaShigella	s__Escherichia_coli	TP	TP
	AFDQ01000031.V8	V8	k__Bacteria; p__Proteobacteria; c__Gammaproteobacteria; o__Enterobacteriales; f__Enterobacteriaceae; g__EscherichiaShigella; s__Escherichia_coli	k__Bacteria; p__Proteobacteria; c__Gammaproteobacteria; o__Enterobacteriales; f__Enterobacteriaceae; g__Pectobacterium; s__Pectobacterium_carotovorum	0.6	g__EscherichiaShigella	s__Escherichia_coli	FP	FP
	AFDQ01000031.V9	V9	k__Bacteria; p__Proteobacteria; c__Gammaproteobacteria; o__Enterobacteriales; f__Enterobacteriaceae; g__EscherichiaShigella; s__Escherichia_coli	k__Bacteria; p__Proteobacteria; c__Gammaproteobacteria; o__Enterobacteriales; f__Enterobacteriaceae	1	g__EscherichiaShigella	s__Escherichia_coli	FN	FN
	AFDR01000027.V2	V2	k__Bacteria; p__Proteobacteria; c__Gammaproteobacteria; o__Enterobacteriales; f__Enterobacteriaceae; g__EscherichiaShigella; s__Escherichia_coli	k__Bacteria; p__Proteobacteria; c__Gammaproteobacteria; o__Enterobacteriales; f__Enterobacteriaceae; g__Enterobacter	0.6	g__EscherichiaShigella	s__Escherichia_coli	FP	FN
	AFDR01000027.V3	V3	k__Bacteria; p__Proteobacteria; c__Gammaproteobacteria; o__Enterobacteriales; f__Enterobacteriaceae; g__EscherichiaShigella; s__Escherichia_coli	k__Bacteria; p__Proteobacteria; c__Gammaproteobacteria; o__Enterobacteriales; f__Enterobacteriaceae; g__EscherichiaShigella; s__Escherichia_coli	0.9	g__EscherichiaShigella	s__Escherichia_coli	TP	TP
	AFDR01000027.V4	V4	k__Bacteria; p__Proteobacteria; c__Gammaproteobacteria; o__Enterobacteriales; f__Enterobacteriaceae; g__EscherichiaShigella; s__Escherichia_coli	Unassigned	1	g__EscherichiaShigella	s__Escherichia_coli	FN	FN
	AFDR01000027.V67	V67	k__Bacteria; p__Proteobacteria; c__Gammaproteobacteria; o__Enterobacteriales; f__Enterobacteriaceae; g__EscherichiaShigella; s__Escherichia_coli	k__Bacteria; p__Proteobacteria; c__Gammaproteobacteria; o__Enterobacteriales; f__Enterobacteriaceae; g__EscherichiaShigella; s__Escherichia_coli	0.7	g__EscherichiaShigella	s__Escherichia_coli	TP	TP
	AFDR01000027.V8	V8	k__Bacteria; p__Proteobacteria; c__Gammaproteobacteria; o__Enterobacteriales; f__Enterobacteriaceae; g__EscherichiaShigella; s__Escherichia_coli	k__Bacteria; p__Proteobacteria; c__Gammaproteobacteria; o__Enterobacteriales; f__Enterobacteriaceae; g__Pectobacterium; s__Pectobacterium_carotovorum	0.7	g__EscherichiaShigella	s__Escherichia_coli	FP	FP
	AFDR01000027.V9	V9	k__Bacteria; p__Proteobacteria; c__Gammaproteobacteria; o__Enterobacteriales; f__Enterobacteriaceae; g__EscherichiaShigella; s__Escherichia_coli	k__Bacteria; p__Proteobacteria; c__Gammaproteobacteria; o__Enterobacteriales; f__Enterobacteriaceae; g__EscherichiaShigella; s__Escherichia_coli	0.6	g__EscherichiaShigella	s__Escherichia_coli	TP	TP
	AFDU01000021.V2	V2	k__Bacteria; p__Proteobacteria; c__Gammaproteobacteria; o__Enterobacteriales; f__Enterobacteriaceae; g__EscherichiaShigella; s__Escherichia_coli	k__Bacteria; p__Proteobacteria; c__Gammaproteobacteria; o__Enterobacteriales; f__Enterobacteriaceae; g__EscherichiaShigella; s__Citrobacter_koseri	0.9	g__EscherichiaShigella	s__Escherichia_coli	TP	FP
	AFDU01000021.V3	V3	k__Bacteria; p__Proteobacteria; c__Gammaproteobacteria; o__Enterobacteriales; f__Enterobacteriaceae; g__EscherichiaShigella; s__Escherichia_coli	k__Bacteria; p__Proteobacteria; c__Gammaproteobacteria; o__Enterobacteriales; f__Enterobacteriaceae; g__EscherichiaShigella; s__Escherichia_coli	1	g__EscherichiaShigella	s__Escherichia_coli	TP	TP
	AFDU01000021.V4	V4	k__Bacteria; p__Proteobacteria; c__Gammaproteobacteria; o__Enterobacteriales; f__Enterobacteriaceae; g__EscherichiaShigella; s__Escherichia_coli	k__Bacteria; p__Proteobacteria; c__Gammaproteobacteria; o__Enterobacteriales; f__Enterobacteriaceae; g__EscherichiaShigella; s__Escherichia_coli	0.9	g__EscherichiaShigella	s__Escherichia_coli	TP	TP
	AFDU01000021.V67	V67	k__Bacteria; p__Proteobacteria; c__Gammaproteobacteria; o__Enterobacteriales; f__Enterobacteriaceae; g__EscherichiaShigella; s__Escherichia_coli	k__Bacteria; p__Proteobacteria; c__Gammaproteobacteria; o__Enterobacteriales; f__Enterobacteriaceae; g__EscherichiaShigella	0.6	g__EscherichiaShigella	s__Escherichia_coli	TP	FN
	AFDU01000021.V8	V8	k__Bacteria; p__Proteobacteria; c__Gammaproteobacteria; o__Enterobacteriales; f__Enterobacteriaceae; g__EscherichiaShigella; s__Escherichia_coli	k__Bacteria; p__Proteobacteria; c__Gammaproteobacteria; o__Enterobacteriales; f__Enterobacteriaceae; g__EscherichiaShigella; s__Escherichia_coli	0.8	g__EscherichiaShigella	s__Escherichia_coli	TP	TP
	AFDU01000021.V9	V9	k__Bacteria; p__Proteobacteria; c__Gammaproteobacteria; o__Enterobacteriales; f__Enterobacteriaceae; g__EscherichiaShigella; s__Escherichia_coli	k__Bacteria; p__Proteobacteria; c__Gammaproteobacteria; o__Enterobacteriales; f__Enterobacteriaceae	0.8	g__EscherichiaShigella	s__Escherichia_coli	FN	FN
	AFDW01000007.V2	V2	k__Bacteria; p__Proteobacteria; c__Gammaproteobacteria; o__Enterobacteriales; f__Enterobacteriaceae; g__EscherichiaShigella; s__Escherichia_coli	k__Bacteria; p__Proteobacteria; c__Gammaproteobacteria; o__Enterobacteriales; f__Enterobacteriaceae; g__EscherichiaShigella; s__Escherichia_coli	0.6	g__EscherichiaShigella	s__Escherichia_coli	TP	TP
	AFDW01000007.V3	V3	k__Bacteria; p__Proteobacteria; c__Gammaproteobacteria; o__Enterobacteriales; f__Enterobacteriaceae; g__EscherichiaShigella; s__Escherichia_coli	k__Bacteria; p__Proteobacteria; c__Gammaproteobacteria; o__Enterobacteriales; f__Enterobacteriaceae; g__EscherichiaShigella; s__Escherichia_coli	0.8	g__EscherichiaShigella	s__Escherichia_coli	TP	TP
	AFDW01000007.V4	V4	k__Bacteria; p__Proteobacteria; c__Gammaproteobacteria; o__Enterobacteriales; f__Enterobacteriaceae; g__EscherichiaShigella; s__Escherichia_coli	k__Bacteria; p__Proteobacteria; c__Gammaproteobacteria; o__Enterobacteriales; f__Enterobacteriaceae; g__EscherichiaShigella; s__Escherichia_coli	0.9	g__EscherichiaShigella	s__Escherichia_coli	TP	TP
	AFDW01000007.V67	V67	k__Bacteria; p__Proteobacteria; c__Gammaproteobacteria; o__Enterobacteriales; f__Enterobacteriaceae; g__EscherichiaShigella; s__Escherichia_coli	k__Bacteria; p__Proteobacteria; c__Gammaproteobacteria; o__Enterobacteriales; f__Enterobacteriaceae; g__EscherichiaShigella; s__Escherichia_coli	0.9	g__EscherichiaShigella	s__Escherichia_coli	TP	TP
	AFDW01000007.V8	V8	k__Bacteria; p__Proteobacteria; c__Gammaproteobacteria; o__Enterobacteriales; f__Enterobacteriaceae; g__EscherichiaShigella; s__Escherichia_coli	k__Bacteria; p__Proteobacteria; c__Gammaproteobacteria; o__Enterobacteriales; f__Enterobacteriaceae; g__EscherichiaShigella; s__Escherichia_coli	0.7	g__EscherichiaShigella	s__Escherichia_coli	TP	TP
	AFDW01000007.V9	V9	k__Bacteria; p__Proteobacteria; c__Gammaproteobacteria; o__Enterobacteriales; f__Enterobacteriaceae; g__EscherichiaShigella; s__Escherichia_coli	k__Bacteria; p__Proteobacteria; c__Gammaproteobacteria; o__Enterobacteriales; f__Enterobacteriaceae; g__EscherichiaShigella; s__Escherichia_coli	0.7	g__EscherichiaShigella	s__Escherichia_coli	TP	TP
	AFDW01000029.V2	V2	k__Bacteria; p__Proteobacteria; c__Gammaproteobacteria; o__Enterobacteriales; f__Enterobacteriaceae; g__EscherichiaShigella; s__Escherichia_coli	k__Bacteria; p__Proteobacteria; c__Gammaproteobacteria; o__Enterobacteriales; f__Enterobacteriaceae; g__EscherichiaShigella; s__Escherichia_coli	0.6	g__EscherichiaShigella	s__Escherichia_coli	TP	TP
	AFDW01000029.V3	V3	k__Bacteria; p__Proteobacteria; c__Gammaproteobacteria; o__Enterobacteriales; f__Enterobacteriaceae; g__EscherichiaShigella; s__Escherichia_coli	k__Bacteria; p__Proteobacteria; c__Gammaproteobacteria; o__Enterobacteriales; f__Enterobacteriaceae; g__EscherichiaShigella; s__Escherichia_coli	0.8	g__EscherichiaShigella	s__Escherichia_coli	TP	TP
	AFDW01000029.V4	V4	k__Bacteria; p__Proteobacteria; c__Gammaproteobacteria; o__Enterobacteriales; f__Enterobacteriaceae; g__EscherichiaShigella; s__Escherichia_coli	k__Bacteria; p__Proteobacteria; c__Gammaproteobacteria; o__Enterobacteriales; f__Enterobacteriaceae; g__EscherichiaShigella; s__Escherichia_coli	0.8	g__EscherichiaShigella	s__Escherichia_coli	TP	TP
	AFDW01000029.V67	V67	k__Bacteria; p__Proteobacteria; c__Gammaproteobacteria; o__Enterobacteriales; f__Enterobacteriaceae; g__EscherichiaShigella; s__Escherichia_coli	k__Bacteria; p__Proteobacteria; c__Gammaproteobacteria; o__Enterobacteriales; f__Enterobacteriaceae; g__EscherichiaShigella; s__Escherichia_coli	0.9	g__EscherichiaShigella	s__Escherichia_coli	TP	TP
	AFDW01000029.V8	V8	k__Bacteria; p__Proteobacteria; c__Gammaproteobacteria; o__Enterobacteriales; f__Enterobacteriaceae; g__EscherichiaShigella; s__Escherichia_coli	k__Bacteria; p__Proteobacteria; c__Gammaproteobacteria; o__Enterobacteriales; f__Enterobacteriaceae; g__EscherichiaShigella; s__Escherichia_coli	0.8	g__EscherichiaShigella	s__Escherichia_coli	TP	TP
	AFDW01000029.V9	V9	k__Bacteria; p__Proteobacteria; c__Gammaproteobacteria; o__Enterobacteriales; f__Enterobacteriaceae; g__EscherichiaShigella; s__Escherichia_coli	k__Bacteria; p__Proteobacteria; c__Gammaproteobacteria; o__Enterobacteriales; f__Enterobacteriaceae; g__EscherichiaShigella; s__Escherichia_coli	0.6	g__EscherichiaShigella	s__Escherichia_coli	TP	TP
	AFDY01000042.V2	V2	k__Bacteria; p__Proteobacteria; c__Gammaproteobacteria; o__Enterobacteriales; f__Enterobacteriaceae; g__EscherichiaShigella; s__Escherichia_coli	k__Bacteria; p__Proteobacteria; c__Gammaproteobacteria; o__Enterobacteriales; f__Enterobacteriaceae; g__EscherichiaShigella; s__Escherichia_coli	1	g__EscherichiaShigella	s__Escherichia_coli	TP	TP
	AFDY01000042.V3	V3	k__Bacteria; p__Proteobacteria; c__Gammaproteobacteria; o__Enterobacteriales; f__Enterobacteriaceae; g__EscherichiaShigella; s__Escherichia_coli	k__Bacteria; p__Proteobacteria; c__Gammaproteobacteria; o__Enterobacteriales; f__Enterobacteriaceae; g__EscherichiaShigella; s__Escherichia_coli	0.6	g__EscherichiaShigella	s__Escherichia_coli	TP	TP
	AFDY01000042.V4	V4	k__Bacteria; p__Proteobacteria; c__Gammaproteobacteria; o__Enterobacteriales; f__Enterobacteriaceae; g__EscherichiaShigella; s__Escherichia_coli	k__Bacteria; p__Proteobacteria; c__Gammaproteobacteria; o__Enterobacteriales; f__Enterobacteriaceae; g__EscherichiaShigella; s__Escherichia_coli	0.6	g__EscherichiaShigella	s__Escherichia_coli	TP	TP
	AFDY01000042.V67	V67	k__Bacteria; p__Proteobacteria; c__Gammaproteobacteria; o__Enterobacteriales; f__Enterobacteriaceae; g__EscherichiaShigella; s__Escherichia_coli	k__Bacteria; p__Proteobacteria; c__Gammaproteobacteria; o__Enterobacteriales; f__Enterobacteriaceae; g__EscherichiaShigella; s__Escherichia_coli	0.7	g__EscherichiaShigella	s__Escherichia_coli	TP	TP
	AFDY01000042.V8	V8	k__Bacteria; p__Proteobacteria; c__Gammaproteobacteria; o__Enterobacteriales; f__Enterobacteriaceae; g__EscherichiaShigella; s__Escherichia_coli	k__Bacteria; p__Proteobacteria; c__Gammaproteobacteria; o__Enterobacteriales; f__Enterobacteriaceae; g__EscherichiaShigella	0.6	g__EscherichiaShigella	s__Escherichia_coli	TP	FN
	AFDY01000042.V9	V9	k__Bacteria; p__Proteobacteria; c__Gammaproteobacteria; o__Enterobacteriales; f__Enterobacteriaceae; g__EscherichiaShigella; s__Escherichia_coli	k__Bacteria; p__Proteobacteria; c__Gammaproteobacteria; o__Enterobacteriales; f__Enterobacteriaceae; g__EscherichiaShigella; s__Escherichia_coli	0.6	g__EscherichiaShigella	s__Escherichia_coli	TP	TP
	AFDZ01000005.V2	V2	k__Bacteria; p__Proteobacteria; c__Gammaproteobacteria; o__Enterobacteriales; f__Enterobacteriaceae; g__EscherichiaShigella; s__Escherichia_coli	k__Bacteria; p__Proteobacteria; c__Gammaproteobacteria; o__Enterobacteriales; f__Enterobacteriaceae; g__EscherichiaShigella; s__Escherichia_coli	1	g__EscherichiaShigella	s__Escherichia_coli	TP	TP
	AFDZ01000005.V3	V3	k__Bacteria; p__Proteobacteria; c__Gammaproteobacteria; o__Enterobacteriales; f__Enterobacteriaceae; g__EscherichiaShigella; s__Escherichia_coli	k__Bacteria; p__Proteobacteria; c__Gammaproteobacteria; o__Enterobacteriales; f__Enterobacteriaceae; g__EscherichiaShigella; s__Escherichia_coli	1	g__EscherichiaShigella	s__Escherichia_coli	TP	TP
	AFDZ01000005.V4	V4	k__Bacteria; p__Proteobacteria; c__Gammaproteobacteria; o__Enterobacteriales; f__Enterobacteriaceae; g__EscherichiaShigella; s__Escherichia_coli	k__Bacteria; p__Proteobacteria; c__Gammaproteobacteria; o__Enterobacteriales; f__Enterobacteriaceae; g__EscherichiaShigella; s__Escherichia_coli	0.8	g__EscherichiaShigella	s__Escherichia_coli	TP	TP
	AFDZ01000005.V67	V67	k__Bacteria; p__Proteobacteria; c__Gammaproteobacteria; o__Enterobacteriales; f__Enterobacteriaceae; g__EscherichiaShigella; s__Escherichia_coli	k__Bacteria; p__Proteobacteria; c__Gammaproteobacteria; o__Enterobacteriales; f__Enterobacteriaceae; g__EscherichiaShigella; s__Escherichia_coli	0.8	g__EscherichiaShigella	s__Escherichia_coli	TP	TP
	AFDZ01000005.V8	V8	k__Bacteria; p__Proteobacteria; c__Gammaproteobacteria; o__Enterobacteriales; f__Enterobacteriaceae; g__EscherichiaShigella; s__Escherichia_coli	k__Bacteria; p__Proteobacteria; c__Gammaproteobacteria; o__Enterobacteriales; f__Enterobacteriaceae	1	g__EscherichiaShigella	s__Escherichia_coli	FN	FN
	AFDZ01000005.V9	V9	k__Bacteria; p__Proteobacteria; c__Gammaproteobacteria; o__Enterobacteriales; f__Enterobacteriaceae; g__EscherichiaShigella; s__Escherichia_coli	k__Bacteria; p__Proteobacteria; c__Gammaproteobacteria; o__Enterobacteriales; f__Enterobacteriaceae; g__EscherichiaShigella; s__Escherichia_coli	0.7	g__EscherichiaShigella	s__Escherichia_coli	TP	TP
	AFEB01000045.V2	V2	k__Bacteria; p__Proteobacteria; c__Gammaproteobacteria; o__Enterobacteriales; f__Enterobacteriaceae; g__EscherichiaShigella; s__Escherichia_coli	k__Bacteria; p__Proteobacteria; c__Gammaproteobacteria; o__Enterobacteriales; f__Enterobacteriaceae; g__EscherichiaShigella; s__Escherichia_coli	0.6	g__EscherichiaShigella	s__Escherichia_coli	TP	TP
	AFEB01000045.V3	V3	k__Bacteria; p__Proteobacteria; c__Gammaproteobacteria; o__Enterobacteriales; f__Enterobacteriaceae; g__EscherichiaShigella; s__Escherichia_coli	k__Bacteria; p__Proteobacteria; c__Gammaproteobacteria; o__Enterobacteriales; f__Enterobacteriaceae; g__EscherichiaShigella; s__Escherichia_coli	0.8	g__EscherichiaShigella	s__Escherichia_coli	TP	TP
	AFEB01000045.V4	V4	k__Bacteria; p__Proteobacteria; c__Gammaproteobacteria; o__Enterobacteriales; f__Enterobacteriaceae; g__EscherichiaShigella; s__Escherichia_coli	k__Bacteria; p__Proteobacteria; c__Gammaproteobacteria; o__Enterobacteriales; f__Enterobacteriaceae; g__EscherichiaShigella; s__Escherichia_coli	0.8	g__EscherichiaShigella	s__Escherichia_coli	TP	TP
	AFEB01000045.V67	V67	k__Bacteria; p__Proteobacteria; c__Gammaproteobacteria; o__Enterobacteriales; f__Enterobacteriaceae; g__EscherichiaShigella; s__Escherichia_coli	k__Bacteria; p__Proteobacteria; c__Gammaproteobacteria; o__Enterobacteriales; f__Enterobacteriaceae; g__EscherichiaShigella; s__Escherichia_coli	0.7	g__EscherichiaShigella	s__Escherichia_coli	TP	TP
	AFEB01000045.V8	V8	k__Bacteria; p__Proteobacteria; c__Gammaproteobacteria; o__Enterobacteriales; f__Enterobacteriaceae; g__EscherichiaShigella; s__Escherichia_coli	k__Bacteria; p__Proteobacteria; c__Gammaproteobacteria; o__Enterobacteriales; f__Enterobacteriaceae; g__Salmonella; s__Salmonella_enterica	0.7	g__EscherichiaShigella	s__Escherichia_coli	FP	FP
	AFEB01000045.V9	V9	k__Bacteria; p__Proteobacteria; c__Gammaproteobacteria; o__Enterobacteriales; f__Enterobacteriaceae; g__EscherichiaShigella; s__Escherichia_coli	k__Bacteria; p__Proteobacteria; c__Gammaproteobacteria; o__Enterobacteriales; f__Enterobacteriaceae	1	g__EscherichiaShigella	s__Escherichia_coli	FN	FN
	AFEH01000044.V2	V2	k__Bacteria; p__Firmicutes; c__Bacilli; o__Bacillales; f__Staphylococcaceae; g__Staphylococcus; s__Staphylococcus_epidermidis	k__Bacteria; p__Firmicutes; c__Bacilli; o__Bacillales; f__Staphylococcaceae; g__Staphylococcus; s__Staphylococcus_epidermidis	1	g__Staphylococcus	s__Staphylococcus_epidermidis	TP	TP
	AFEH01000044.V3	V3	k__Bacteria; p__Firmicutes; c__Bacilli; o__Bacillales; f__Staphylococcaceae; g__Staphylococcus; s__Staphylococcus_epidermidis	k__Bacteria; p__Firmicutes; c__Bacilli; o__Bacillales; f__Staphylococcaceae; g__Staphylococcus; s__Staphylococcus_epidermidis	0.8	g__Staphylococcus	s__Staphylococcus_epidermidis	TP	TP
	AFEH01000044.V4	V4	k__Bacteria; p__Firmicutes; c__Bacilli; o__Bacillales; f__Staphylococcaceae; g__Staphylococcus; s__Staphylococcus_epidermidis	k__Bacteria; p__Firmicutes; c__Bacilli; o__Bacillales; f__Staphylococcaceae; g__Staphylococcus	1	g__Staphylococcus	s__Staphylococcus_epidermidis	TP	FN
	AFEH01000044.V67	V67	k__Bacteria; p__Firmicutes; c__Bacilli; o__Bacillales; f__Staphylococcaceae; g__Staphylococcus; s__Staphylococcus_epidermidis	k__Bacteria; p__Firmicutes; c__Bacilli; o__Bacillales; f__Staphylococcaceae; g__Staphylococcus; s__Staphylococcus_epidermidis	0.9	g__Staphylococcus	s__Staphylococcus_epidermidis	TP	TP
	AFEH01000044.V8	V8	k__Bacteria; p__Firmicutes; c__Bacilli; o__Bacillales; f__Staphylococcaceae; g__Staphylococcus; s__Staphylococcus_epidermidis	k__Bacteria; p__Firmicutes; c__Bacilli; o__Bacillales; f__Staphylococcaceae; g__Staphylococcus; s__Staphylococcus_epidermidis	1	g__Staphylococcus	s__Staphylococcus_epidermidis	TP	TP
	AFEH01000044.V9	V9	k__Bacteria; p__Firmicutes; c__Bacilli; o__Bacillales; f__Staphylococcaceae; g__Staphylococcus; s__Staphylococcus_epidermidis	k__Bacteria; p__Firmicutes; c__Bacilli; o__Bacillales; f__Staphylococcaceae; g__Staphylococcus; s__Staphylococcus_epidermidis	0.9	g__Staphylococcus	s__Staphylococcus_epidermidis	TP	TP
	AFIM01000033.V2	V2	k__Bacteria; p__Firmicutes; c__Bacilli; o__Lactobacillales; f__Streptococcaceae; g__Streptococcus; s__Streptococcus_anginosus	k__Bacteria; p__Firmicutes; c__Bacilli; o__Lactobacillales; f__Streptococcaceae; g__Streptococcus; s__Streptococcus_anginosus	1	g__Streptococcus	s__Streptococcus_anginosus	TP	TP
	AFIM01000033.V3	V3	k__Bacteria; p__Firmicutes; c__Bacilli; o__Lactobacillales; f__Streptococcaceae; g__Streptococcus; s__Streptococcus_anginosus	k__Bacteria; p__Firmicutes; c__Bacilli; o__Lactobacillales; f__Streptococcaceae; g__Streptococcus	1	g__Streptococcus	s__Streptococcus_anginosus	TP	FN
	AFIM01000033.V4	V4	k__Bacteria; p__Firmicutes; c__Bacilli; o__Lactobacillales; f__Streptococcaceae; g__Streptococcus; s__Streptococcus_anginosus	k__Bacteria; p__Firmicutes; c__Bacilli; o__Lactobacillales; f__Streptococcaceae; g__Streptococcus; s__Streptococcus_anginosus	1	g__Streptococcus	s__Streptococcus_anginosus	TP	TP
	AFIM01000033.V67	V67	k__Bacteria; p__Firmicutes; c__Bacilli; o__Lactobacillales; f__Streptococcaceae; g__Streptococcus; s__Streptococcus_anginosus	k__Bacteria; p__Firmicutes; c__Bacilli; o__Lactobacillales; f__Streptococcaceae; g__Streptococcus; s__Streptococcus_anginosus	0.9	g__Streptococcus	s__Streptococcus_anginosus	TP	TP
	AFIM01000033.V8	V8	k__Bacteria; p__Firmicutes; c__Bacilli; o__Lactobacillales; f__Streptococcaceae; g__Streptococcus; s__Streptococcus_anginosus	k__Bacteria; p__Firmicutes; c__Bacilli; o__Lactobacillales; f__Streptococcaceae; g__Streptococcus; s__Streptococcus_anginosus	0.8	g__Streptococcus	s__Streptococcus_anginosus	TP	TP
	AFIM01000033.V9	V9	k__Bacteria; p__Firmicutes; c__Bacilli; o__Lactobacillales; f__Streptococcaceae; g__Streptococcus; s__Streptococcus_anginosus	k__Bacteria; p__Firmicutes; c__Bacilli; o__Lactobacillales; f__Streptococcaceae; g__Streptococcus	1	g__Streptococcus	s__Streptococcus_anginosus	TP	FN
	AFJB01000031.V2	V2	k__Bacteria; p__Proteobacteria; c__Gammaproteobacteria; o__Enterobacteriales; f__Enterobacteriaceae; g__EscherichiaShigella; s__Escherichia_coli	k__Bacteria; p__Proteobacteria; c__Gammaproteobacteria; o__Enterobacteriales; f__Enterobacteriaceae	1	g__EscherichiaShigella	s__Escherichia_coli	FN	FN
	AFJB01000031.V3	V3	k__Bacteria; p__Proteobacteria; c__Gammaproteobacteria; o__Enterobacteriales; f__Enterobacteriaceae; g__EscherichiaShigella; s__Escherichia_coli	k__Bacteria; p__Proteobacteria; c__Gammaproteobacteria; o__Enterobacteriales; f__Enterobacteriaceae; g__EscherichiaShigella; s__Escherichia_coli	0.8	g__EscherichiaShigella	s__Escherichia_coli	TP	TP
	AFJB01000031.V4	V4	k__Bacteria; p__Proteobacteria; c__Gammaproteobacteria; o__Enterobacteriales; f__Enterobacteriaceae; g__EscherichiaShigella; s__Escherichia_coli	k__Bacteria; p__Proteobacteria; c__Gammaproteobacteria; o__Enterobacteriales; f__Enterobacteriaceae; g__EscherichiaShigella; s__Escherichia_coli	0.8	g__EscherichiaShigella	s__Escherichia_coli	TP	TP
	AFJB01000031.V67	V67	k__Bacteria; p__Proteobacteria; c__Gammaproteobacteria; o__Enterobacteriales; f__Enterobacteriaceae; g__EscherichiaShigella; s__Escherichia_coli	k__Bacteria; p__Proteobacteria; c__Gammaproteobacteria; o__Enterobacteriales; f__Enterobacteriaceae; g__EscherichiaShigella; s__Escherichia_coli	0.9	g__EscherichiaShigella	s__Escherichia_coli	TP	TP
	AFJB01000031.V8	V8	k__Bacteria; p__Proteobacteria; c__Gammaproteobacteria; o__Enterobacteriales; f__Enterobacteriaceae; g__EscherichiaShigella; s__Escherichia_coli	k__Bacteria; p__Proteobacteria; c__Gammaproteobacteria; o__Enterobacteriales; f__Enterobacteriaceae; g__Pectobacterium; s__Pectobacterium_carotovorum	0.7	g__EscherichiaShigella	s__Escherichia_coli	FP	FP
	AFJB01000031.V9	V9	k__Bacteria; p__Proteobacteria; c__Gammaproteobacteria; o__Enterobacteriales; f__Enterobacteriaceae; g__EscherichiaShigella; s__Escherichia_coli	k__Bacteria; p__Proteobacteria; c__Gammaproteobacteria; o__Enterobacteriales; f__Enterobacteriaceae	0.9	g__EscherichiaShigella	s__Escherichia_coli	FN	FN
	AFJE01000009.V2	V2	k__Bacteria; p__Bacteroidetes; c__Bacteroidia; o__Bacteroidales; f__Prevotellaceae; g__Prevotella_7; s__Prevotella_multisaccharivorax	k__Bacteria; p__Bacteroidetes; c__Bacteroidia; o__Bacteroidales; f__Prevotellaceae; g__Prevotella_7; s__Prevotella_multisaccharivorax	1	g__Prevotella_7	s__Prevotella_multisaccharivorax	TP	TP
	AFJE01000009.V3	V3	k__Bacteria; p__Bacteroidetes; c__Bacteroidia; o__Bacteroidales; f__Prevotellaceae; g__Prevotella_7; s__Prevotella_multisaccharivorax	k__Bacteria; p__Bacteroidetes; c__Bacteroidia; o__Bacteroidales; f__Prevotellaceae; g__Prevotella_7; s__Prevotella_multisaccharivorax	1	g__Prevotella_7	s__Prevotella_multisaccharivorax	TP	TP
	AFJE01000009.V4	V4	k__Bacteria; p__Bacteroidetes; c__Bacteroidia; o__Bacteroidales; f__Prevotellaceae; g__Prevotella_7; s__Prevotella_multisaccharivorax	k__Bacteria; p__Bacteroidetes; c__Bacteroidia; o__Bacteroidales; f__Prevotellaceae; g__Prevotella_7; s__Prevotella_multisaccharivorax	1	g__Prevotella_7	s__Prevotella_multisaccharivorax	TP	TP
	AFJE01000009.V67	V67	k__Bacteria; p__Bacteroidetes; c__Bacteroidia; o__Bacteroidales; f__Prevotellaceae; g__Prevotella_7; s__Prevotella_multisaccharivorax	k__Bacteria; p__Bacteroidetes; c__Bacteroidia; o__Bacteroidales; f__Prevotellaceae; g__Prevotella_7; s__Prevotella_multisaccharivorax	1	g__Prevotella_7	s__Prevotella_multisaccharivorax	TP	TP
	AFJE01000009.V8	V8	k__Bacteria; p__Bacteroidetes; c__Bacteroidia; o__Bacteroidales; f__Prevotellaceae; g__Prevotella_7; s__Prevotella_multisaccharivorax	k__Bacteria; p__Bacteroidetes; c__Bacteroidia; o__Bacteroidales; f__Prevotellaceae; g__Prevotella_7; s__Prevotella_multisaccharivorax	1	g__Prevotella_7	s__Prevotella_multisaccharivorax	TP	TP
	AFJE01000009.V9	V9	k__Bacteria; p__Bacteroidetes; c__Bacteroidia; o__Bacteroidales; f__Prevotellaceae; g__Prevotella_7; s__Prevotella_multisaccharivorax	k__Bacteria; p__Bacteroidetes; c__Bacteroidia; o__Bacteroidales; f__Prevotellaceae; g__Prevotella_7; s__Prevotella_melaninogenica	0.6	g__Prevotella_7	s__Prevotella_multisaccharivorax	TP	FP
	AFJE01000016.V2	V2	k__Bacteria; p__Bacteroidetes; c__Bacteroidia; o__Bacteroidales; f__Prevotellaceae; g__Prevotella_7; s__Prevotella_multisaccharivorax	k__Bacteria; p__Bacteroidetes; c__Bacteroidia; o__Bacteroidales; f__Prevotellaceae; g__Prevotella_7; s__Prevotella_multisaccharivorax	1	g__Prevotella_7	s__Prevotella_multisaccharivorax	TP	TP
	AFJE01000016.V3	V3	k__Bacteria; p__Bacteroidetes; c__Bacteroidia; o__Bacteroidales; f__Prevotellaceae; g__Prevotella_7; s__Prevotella_multisaccharivorax	k__Bacteria; p__Bacteroidetes; c__Bacteroidia; o__Bacteroidales; f__Prevotellaceae; g__Prevotella_7; s__Prevotella_multisaccharivorax	1	g__Prevotella_7	s__Prevotella_multisaccharivorax	TP	TP
	AFJE01000016.V4	V4	k__Bacteria; p__Bacteroidetes; c__Bacteroidia; o__Bacteroidales; f__Prevotellaceae; g__Prevotella_7; s__Prevotella_multisaccharivorax	k__Bacteria; p__Bacteroidetes; c__Bacteroidia; o__Bacteroidales; f__Prevotellaceae; g__Prevotella_7; s__Prevotella_multisaccharivorax	1	g__Prevotella_7	s__Prevotella_multisaccharivorax	TP	TP
	AFJE01000016.V67	V67	k__Bacteria; p__Bacteroidetes; c__Bacteroidia; o__Bacteroidales; f__Prevotellaceae; g__Prevotella_7; s__Prevotella_multisaccharivorax	k__Bacteria; p__Bacteroidetes; c__Bacteroidia; o__Bacteroidales; f__Prevotellaceae; g__Prevotella_7; s__Prevotella_multisaccharivorax	1	g__Prevotella_7	s__Prevotella_multisaccharivorax	TP	TP
	AFJE01000016.V8	V8	k__Bacteria; p__Bacteroidetes; c__Bacteroidia; o__Bacteroidales; f__Prevotellaceae; g__Prevotella_7; s__Prevotella_multisaccharivorax	k__Bacteria; p__Bacteroidetes; c__Bacteroidia; o__Bacteroidales; f__Prevotellaceae; g__Prevotella_7; s__Prevotella_multisaccharivorax	1	g__Prevotella_7	s__Prevotella_multisaccharivorax	TP	TP
	AFJE01000016.V9	V9	k__Bacteria; p__Bacteroidetes; c__Bacteroidia; o__Bacteroidales; f__Prevotellaceae; g__Prevotella_7; s__Prevotella_multisaccharivorax	k__Bacteria; p__Bacteroidetes; c__Bacteroidia; o__Bacteroidales; f__Prevotellaceae; g__Prevotella_7; s__Prevotella_melaninogenica	0.6	g__Prevotella_7	s__Prevotella_multisaccharivorax	TP	FP
	AFJE01000021.V2	V2	k__Bacteria; p__Bacteroidetes; c__Bacteroidia; o__Bacteroidales; f__Prevotellaceae; g__Prevotella_7; s__Prevotella_multisaccharivorax	k__Bacteria; p__Bacteroidetes; c__Bacteroidia; o__Bacteroidales; f__Prevotellaceae; g__Prevotella_7; s__Prevotella_multisaccharivorax	1	g__Prevotella_7	s__Prevotella_multisaccharivorax	TP	TP
	AFJE01000021.V3	V3	k__Bacteria; p__Bacteroidetes; c__Bacteroidia; o__Bacteroidales; f__Prevotellaceae; g__Prevotella_7; s__Prevotella_multisaccharivorax	k__Bacteria; p__Bacteroidetes; c__Bacteroidia; o__Bacteroidales; f__Prevotellaceae; g__Prevotella_7; s__Prevotella_multisaccharivorax	1	g__Prevotella_7	s__Prevotella_multisaccharivorax	TP	TP
	AFJE01000021.V4	V4	k__Bacteria; p__Bacteroidetes; c__Bacteroidia; o__Bacteroidales; f__Prevotellaceae; g__Prevotella_7; s__Prevotella_multisaccharivorax	k__Bacteria; p__Bacteroidetes; c__Bacteroidia; o__Bacteroidales; f__Prevotellaceae; g__Prevotella_7; s__Prevotella_multisaccharivorax	1	g__Prevotella_7	s__Prevotella_multisaccharivorax	TP	TP
	AFJE01000021.V67	V67	k__Bacteria; p__Bacteroidetes; c__Bacteroidia; o__Bacteroidales; f__Prevotellaceae; g__Prevotella_7; s__Prevotella_multisaccharivorax	k__Bacteria; p__Bacteroidetes; c__Bacteroidia; o__Bacteroidales; f__Prevotellaceae; g__Prevotella_7; s__Prevotella_multisaccharivorax	1	g__Prevotella_7	s__Prevotella_multisaccharivorax	TP	TP
	AFJE01000021.V8	V8	k__Bacteria; p__Bacteroidetes; c__Bacteroidia; o__Bacteroidales; f__Prevotellaceae; g__Prevotella_7; s__Prevotella_multisaccharivorax	k__Bacteria; p__Bacteroidetes; c__Bacteroidia; o__Bacteroidales; f__Prevotellaceae; g__Prevotella_7; s__Prevotella_multisaccharivorax	1	g__Prevotella_7	s__Prevotella_multisaccharivorax	TP	TP
	AFJE01000021.V9	V9	k__Bacteria; p__Bacteroidetes; c__Bacteroidia; o__Bacteroidales; f__Prevotellaceae; g__Prevotella_7; s__Prevotella_multisaccharivorax	k__Bacteria; p__Bacteroidetes; c__Bacteroidia; o__Bacteroidales; f__Prevotellaceae; g__Prevotella_7; s__Prevotella_melaninogenica	0.6	g__Prevotella_7	s__Prevotella_multisaccharivorax	TP	FP
	AFOB02000109.V2	V2	k__Bacteria; p__Proteobacteria; c__Gammaproteobacteria; o__Enterobacteriales; f__Enterobacteriaceae; g__EscherichiaShigella; s__Escherichia_coli	k__Bacteria; p__Proteobacteria; c__Gammaproteobacteria; o__Enterobacteriales; f__Enterobacteriaceae; g__EscherichiaShigella; s__Escherichia_coli	1	g__EscherichiaShigella	s__Escherichia_coli	TP	TP
	AFOB02000109.V3	V3	k__Bacteria; p__Proteobacteria; c__Gammaproteobacteria; o__Enterobacteriales; f__Enterobacteriaceae; g__EscherichiaShigella; s__Escherichia_coli	k__Bacteria; p__Proteobacteria; c__Gammaproteobacteria; o__Enterobacteriales; f__Enterobacteriaceae; g__EscherichiaShigella; s__Escherichia_coli	0.8	g__EscherichiaShigella	s__Escherichia_coli	TP	TP
	AFOB02000109.V4	V4	k__Bacteria; p__Proteobacteria; c__Gammaproteobacteria; o__Enterobacteriales; f__Enterobacteriaceae; g__EscherichiaShigella; s__Escherichia_coli	k__Bacteria; p__Proteobacteria; c__Gammaproteobacteria; o__Enterobacteriales; f__Enterobacteriaceae; g__EscherichiaShigella; s__Escherichia_coli	0.6	g__EscherichiaShigella	s__Escherichia_coli	TP	TP
	AFOB02000109.V67	V67	k__Bacteria; p__Proteobacteria; c__Gammaproteobacteria; o__Enterobacteriales; f__Enterobacteriaceae; g__EscherichiaShigella; s__Escherichia_coli	k__Bacteria; p__Proteobacteria; c__Gammaproteobacteria; o__Enterobacteriales; f__Enterobacteriaceae; g__EscherichiaShigella; s__Escherichia_coli	0.6	g__EscherichiaShigella	s__Escherichia_coli	TP	TP
	AFOB02000109.V8	V8	k__Bacteria; p__Proteobacteria; c__Gammaproteobacteria; o__Enterobacteriales; f__Enterobacteriaceae; g__EscherichiaShigella; s__Escherichia_coli	k__Bacteria; p__Proteobacteria; c__Gammaproteobacteria; o__Enterobacteriales; f__Enterobacteriaceae; g__EscherichiaShigella	1	g__EscherichiaShigella	s__Escherichia_coli	TP	FN
	AFOB02000109.V9	V9	k__Bacteria; p__Proteobacteria; c__Gammaproteobacteria; o__Enterobacteriales; f__Enterobacteriaceae; g__EscherichiaShigella; s__Escherichia_coli	k__Bacteria; p__Proteobacteria; c__Gammaproteobacteria; o__Enterobacteriales; f__Enterobacteriaceae	0.9	g__EscherichiaShigella	s__Escherichia_coli	FN	FN
	AFOI01000002.V2	V2	k__Bacteria; p__Firmicutes; c__Bacilli; o__Lactobacillales; f__Lactobacillaceae; g__Lactobacillus; s__Lactobacillus_salivarius	k__Bacteria; p__Firmicutes; c__Bacilli; o__Lactobacillales; f__Lactobacillaceae; g__Lactobacillus; s__Lactobacillus_salivarius	1	g__Lactobacillus	s__Lactobacillus_salivarius	TP	TP
	AFOI01000002.V3	V3	k__Bacteria; p__Firmicutes; c__Bacilli; o__Lactobacillales; f__Lactobacillaceae; g__Lactobacillus; s__Lactobacillus_salivarius	k__Bacteria; p__Firmicutes; c__Bacilli; o__Lactobacillales; f__Lactobacillaceae; g__Lactobacillus; s__Lactobacillus_salivarius	1	g__Lactobacillus	s__Lactobacillus_salivarius	TP	TP
	AFOI01000002.V4	V4	k__Bacteria; p__Firmicutes; c__Bacilli; o__Lactobacillales; f__Lactobacillaceae; g__Lactobacillus; s__Lactobacillus_salivarius	k__Bacteria; p__Firmicutes; c__Bacilli; o__Lactobacillales; f__Lactobacillaceae; g__Lactobacillus; s__Lactobacillus_salivarius	1	g__Lactobacillus	s__Lactobacillus_salivarius	TP	TP
	AFOI01000002.V67	V67	k__Bacteria; p__Firmicutes; c__Bacilli; o__Lactobacillales; f__Lactobacillaceae; g__Lactobacillus; s__Lactobacillus_salivarius	k__Bacteria; p__Firmicutes; c__Bacilli; o__Lactobacillales; f__Lactobacillaceae; g__Lactobacillus; s__Lactobacillus_salivarius	0.9	g__Lactobacillus	s__Lactobacillus_salivarius	TP	TP
	AFOI01000002.V8	V8	k__Bacteria; p__Firmicutes; c__Bacilli; o__Lactobacillales; f__Lactobacillaceae; g__Lactobacillus; s__Lactobacillus_salivarius	k__Bacteria; p__Firmicutes; c__Bacilli; o__Lactobacillales; f__Lactobacillaceae; g__Lactobacillus; s__Lactobacillus_salivarius	1	g__Lactobacillus	s__Lactobacillus_salivarius	TP	TP
	AFOI01000002.V9	V9	k__Bacteria; p__Firmicutes; c__Bacilli; o__Lactobacillales; f__Lactobacillaceae; g__Lactobacillus; s__Lactobacillus_salivarius	k__Bacteria; p__Firmicutes; c__Bacilli; o__Lactobacillales; f__Lactobacillaceae; g__Lactobacillus; s__Lactobacillus_salivarius	1	g__Lactobacillus	s__Lactobacillus_salivarius	TP	TP
	AFPS01000084.V2	V2	k__Bacteria; p__Proteobacteria; c__Gammaproteobacteria; o__Enterobacteriales; f__Enterobacteriaceae; g__EscherichiaShigella; s__Escherichia_coli	k__Bacteria; p__Proteobacteria; c__Gammaproteobacteria; o__Enterobacteriales; f__Enterobacteriaceae; g__EscherichiaShigella; s__Escherichia_coli	1	g__EscherichiaShigella	s__Escherichia_coli	TP	TP
	AFPS01000084.V3	V3	k__Bacteria; p__Proteobacteria; c__Gammaproteobacteria; o__Enterobacteriales; f__Enterobacteriaceae; g__EscherichiaShigella; s__Escherichia_coli	k__Bacteria; p__Proteobacteria; c__Gammaproteobacteria; o__Enterobacteriales; f__Enterobacteriaceae; g__EscherichiaShigella; s__Escherichia_coli	0.8	g__EscherichiaShigella	s__Escherichia_coli	TP	TP
	AFPS01000084.V4	V4	k__Bacteria; p__Proteobacteria; c__Gammaproteobacteria; o__Enterobacteriales; f__Enterobacteriaceae; g__EscherichiaShigella; s__Escherichia_coli	k__Bacteria; p__Proteobacteria; c__Gammaproteobacteria; o__Enterobacteriales; f__Enterobacteriaceae; g__EscherichiaShigella; s__Escherichia_coli	0.7	g__EscherichiaShigella	s__Escherichia_coli	TP	TP
	AFPS01000084.V67	V67	k__Bacteria; p__Proteobacteria; c__Gammaproteobacteria; o__Enterobacteriales; f__Enterobacteriaceae; g__EscherichiaShigella; s__Escherichia_coli	k__Bacteria; p__Proteobacteria; c__Gammaproteobacteria; o__Enterobacteriales; f__Enterobacteriaceae; g__EscherichiaShigella; s__Escherichia_coli	0.9	g__EscherichiaShigella	s__Escherichia_coli	TP	TP
	AFPS01000084.V8	V8	k__Bacteria; p__Proteobacteria; c__Gammaproteobacteria; o__Enterobacteriales; f__Enterobacteriaceae; g__EscherichiaShigella; s__Escherichia_coli	k__Bacteria; p__Proteobacteria; c__Gammaproteobacteria; o__Enterobacteriales; f__Enterobacteriaceae; g__EscherichiaShigella; s__Escherichia_coli	0.9	g__EscherichiaShigella	s__Escherichia_coli	TP	TP
	AFPS01000084.V9	V9	k__Bacteria; p__Proteobacteria; c__Gammaproteobacteria; o__Enterobacteriales; f__Enterobacteriaceae; g__EscherichiaShigella; s__Escherichia_coli	k__Bacteria; p__Proteobacteria; c__Gammaproteobacteria; o__Enterobacteriales; f__Enterobacteriaceae; g__EscherichiaShigella; s__Escherichia_coli	0.7	g__EscherichiaShigella	s__Escherichia_coli	TP	TP
	AFPS01000089.V2	V2	k__Bacteria; p__Proteobacteria; c__Gammaproteobacteria; o__Enterobacteriales; f__Enterobacteriaceae; g__EscherichiaShigella; s__Escherichia_coli	k__Bacteria; p__Proteobacteria; c__Gammaproteobacteria; o__Enterobacteriales; f__Enterobacteriaceae; g__EscherichiaShigella; s__Escherichia_coli	1	g__EscherichiaShigella	s__Escherichia_coli	TP	TP
	AFPS01000089.V3	V3	k__Bacteria; p__Proteobacteria; c__Gammaproteobacteria; o__Enterobacteriales; f__Enterobacteriaceae; g__EscherichiaShigella; s__Escherichia_coli	k__Bacteria; p__Proteobacteria; c__Gammaproteobacteria; o__Enterobacteriales; f__Enterobacteriaceae; g__EscherichiaShigella; s__Escherichia_coli	0.8	g__EscherichiaShigella	s__Escherichia_coli	TP	TP
	AFPS01000089.V4	V4	k__Bacteria; p__Proteobacteria; c__Gammaproteobacteria; o__Enterobacteriales; f__Enterobacteriaceae; g__EscherichiaShigella; s__Escherichia_coli	k__Bacteria; p__Proteobacteria; c__Gammaproteobacteria; o__Enterobacteriales; f__Enterobacteriaceae; g__EscherichiaShigella; s__Escherichia_coli	0.8	g__EscherichiaShigella	s__Escherichia_coli	TP	TP
	AFPS01000089.V67	V67	k__Bacteria; p__Proteobacteria; c__Gammaproteobacteria; o__Enterobacteriales; f__Enterobacteriaceae; g__EscherichiaShigella; s__Escherichia_coli	k__Bacteria; p__Proteobacteria; c__Gammaproteobacteria; o__Enterobacteriales; f__Enterobacteriaceae; g__EscherichiaShigella; s__Escherichia_coli	0.8	g__EscherichiaShigella	s__Escherichia_coli	TP	TP
	AFPS01000089.V8	V8	k__Bacteria; p__Proteobacteria; c__Gammaproteobacteria; o__Enterobacteriales; f__Enterobacteriaceae; g__EscherichiaShigella; s__Escherichia_coli	k__Bacteria; p__Proteobacteria; c__Gammaproteobacteria; o__Enterobacteriales; f__Enterobacteriaceae	1	g__EscherichiaShigella	s__Escherichia_coli	FN	FN
	AFPS01000089.V9	V9	k__Bacteria; p__Proteobacteria; c__Gammaproteobacteria; o__Enterobacteriales; f__Enterobacteriaceae; g__EscherichiaShigella; s__Escherichia_coli	k__Bacteria; p__Proteobacteria; c__Gammaproteobacteria; o__Enterobacteriales; f__Enterobacteriaceae	0.9	g__EscherichiaShigella	s__Escherichia_coli	FN	FN
	AFPS01000092.V2	V2	k__Bacteria; p__Proteobacteria; c__Gammaproteobacteria; o__Enterobacteriales; f__Enterobacteriaceae; g__EscherichiaShigella; s__Escherichia_coli	k__Bacteria; p__Proteobacteria; c__Gammaproteobacteria; o__Enterobacteriales; f__Enterobacteriaceae; g__EscherichiaShigella; s__Escherichia_coli	1	g__EscherichiaShigella	s__Escherichia_coli	TP	TP
	AFPS01000092.V3	V3	k__Bacteria; p__Proteobacteria; c__Gammaproteobacteria; o__Enterobacteriales; f__Enterobacteriaceae; g__EscherichiaShigella; s__Escherichia_coli	k__Bacteria; p__Proteobacteria; c__Gammaproteobacteria; o__Enterobacteriales; f__Enterobacteriaceae; g__EscherichiaShigella; s__Escherichia_coli	1	g__EscherichiaShigella	s__Escherichia_coli	TP	TP
	AFPS01000092.V4	V4	k__Bacteria; p__Proteobacteria; c__Gammaproteobacteria; o__Enterobacteriales; f__Enterobacteriaceae; g__EscherichiaShigella; s__Escherichia_coli	k__Bacteria; p__Proteobacteria; c__Gammaproteobacteria; o__Enterobacteriales; f__Enterobacteriaceae; g__EscherichiaShigella; s__Escherichia_coli	1	g__EscherichiaShigella	s__Escherichia_coli	TP	TP
	AFPS01000092.V67	V67	k__Bacteria; p__Proteobacteria; c__Gammaproteobacteria; o__Enterobacteriales; f__Enterobacteriaceae; g__EscherichiaShigella; s__Escherichia_coli	k__Bacteria; p__Proteobacteria; c__Gammaproteobacteria; o__Enterobacteriales; f__Enterobacteriaceae; g__EscherichiaShigella; s__Escherichia_coli	0.9	g__EscherichiaShigella	s__Escherichia_coli	TP	TP
	AFPS01000092.V8	V8	k__Bacteria; p__Proteobacteria; c__Gammaproteobacteria; o__Enterobacteriales; f__Enterobacteriaceae; g__EscherichiaShigella; s__Escherichia_coli	k__Bacteria; p__Proteobacteria; c__Gammaproteobacteria; o__Enterobacteriales; f__Enterobacteriaceae; g__Pectobacterium; s__Pectobacterium_carotovorum	0.7	g__EscherichiaShigella	s__Escherichia_coli	FP	FP
	AFPS01000092.V9	V9	k__Bacteria; p__Proteobacteria; c__Gammaproteobacteria; o__Enterobacteriales; f__Enterobacteriaceae; g__EscherichiaShigella; s__Escherichia_coli	k__Bacteria; p__Proteobacteria; c__Gammaproteobacteria; o__Enterobacteriales; f__Enterobacteriaceae; g__EscherichiaShigella; s__Escherichia_coli	0.7	g__EscherichiaShigella	s__Escherichia_coli	TP	TP
	AFPW01000057.V2	V2	k__Bacteria; p__Bacteroidetes; c__Bacteroidia; o__Bacteroidales; f__Prevotellaceae; g__Prevotella_7; s__Prevotella_dentalis	k__Bacteria; p__Bacteroidetes; c__Bacteroidia; o__Bacteroidales; f__Prevotellaceae; g__Prevotella_7; s__Prevotella_dentalis	0.714286	g__Prevotella_7	s__Prevotella_dentalis	TP	TP
	AFPW01000057.V3	V3	k__Bacteria; p__Bacteroidetes; c__Bacteroidia; o__Bacteroidales; f__Prevotellaceae; g__Prevotella_7; s__Prevotella_dentalis	k__Bacteria; p__Bacteroidetes; c__Bacteroidia; o__Bacteroidales; f__Prevotellaceae; g__Prevotella_7; s__Prevotella_dentalis	0.714286	g__Prevotella_7	s__Prevotella_dentalis	TP	TP
	AFPW01000057.V4	V4	k__Bacteria; p__Bacteroidetes; c__Bacteroidia; o__Bacteroidales; f__Prevotellaceae; g__Prevotella_7; s__Prevotella_dentalis	k__Bacteria; p__Bacteroidetes; c__Bacteroidia; o__Bacteroidales; f__Prevotellaceae; g__Prevotella_7; s__Prevotella_dentalis	0.714286	g__Prevotella_7	s__Prevotella_dentalis	TP	TP
	AFPW01000057.V67	V67	k__Bacteria; p__Bacteroidetes; c__Bacteroidia; o__Bacteroidales; f__Prevotellaceae; g__Prevotella_7; s__Prevotella_dentalis	k__Bacteria; p__Bacteroidetes; c__Bacteroidia; o__Bacteroidales; f__Prevotellaceae; g__Prevotella_7; s__Prevotella_dentalis	0.714286	g__Prevotella_7	s__Prevotella_dentalis	TP	TP
	AFPW01000057.V8	V8	k__Bacteria; p__Bacteroidetes; c__Bacteroidia; o__Bacteroidales; f__Prevotellaceae; g__Prevotella_7; s__Prevotella_dentalis	k__Bacteria; p__Bacteroidetes; c__Bacteroidia; o__Bacteroidales; f__Prevotellaceae; g__Prevotella_7; s__Prevotella_dentalis	0.714286	g__Prevotella_7	s__Prevotella_dentalis	TP	TP
	AFPW01000057.V9	V9	k__Bacteria; p__Bacteroidetes; c__Bacteroidia; o__Bacteroidales; f__Prevotellaceae; g__Prevotella_7; s__Prevotella_dentalis	k__Bacteria; p__Bacteroidetes; c__Bacteroidia; o__Bacteroidales; f__Prevotellaceae; g__Prevotella_7	1	g__Prevotella_7	s__Prevotella_dentalis	TP	FN
	AFRK01000012.V2	V2	k__Bacteria; p__Proteobacteria; c__Gammaproteobacteria; o__Enterobacteriales; f__Enterobacteriaceae; g__EscherichiaShigella; s__Escherichia_coli	k__Bacteria; p__Proteobacteria; c__Gammaproteobacteria; o__Enterobacteriales; f__Enterobacteriaceae; g__EscherichiaShigella; s__Escherichia_coli	1	g__EscherichiaShigella	s__Escherichia_coli	TP	TP
	AFRK01000012.V3	V3	k__Bacteria; p__Proteobacteria; c__Gammaproteobacteria; o__Enterobacteriales; f__Enterobacteriaceae; g__EscherichiaShigella; s__Escherichia_coli	k__Bacteria; p__Proteobacteria; c__Gammaproteobacteria; o__Enterobacteriales; f__Enterobacteriaceae; g__EscherichiaShigella; s__Escherichia_coli	0.8	g__EscherichiaShigella	s__Escherichia_coli	TP	TP
	AFRK01000012.V4	V4	k__Bacteria; p__Proteobacteria; c__Gammaproteobacteria; o__Enterobacteriales; f__Enterobacteriaceae; g__EscherichiaShigella; s__Escherichia_coli	k__Bacteria; p__Proteobacteria; c__Gammaproteobacteria; o__Enterobacteriales; f__Enterobacteriaceae; g__EscherichiaShigella; s__Escherichia_coli	1	g__EscherichiaShigella	s__Escherichia_coli	TP	TP
	AFRK01000012.V67	V67	k__Bacteria; p__Proteobacteria; c__Gammaproteobacteria; o__Enterobacteriales; f__Enterobacteriaceae; g__EscherichiaShigella; s__Escherichia_coli	k__Bacteria; p__Proteobacteria; c__Gammaproteobacteria; o__Enterobacteriales; f__Enterobacteriaceae; g__EscherichiaShigella; s__Escherichia_coli	1	g__EscherichiaShigella	s__Escherichia_coli	TP	TP
	AFRK01000012.V8	V8	k__Bacteria; p__Proteobacteria; c__Gammaproteobacteria; o__Enterobacteriales; f__Enterobacteriaceae; g__EscherichiaShigella; s__Escherichia_coli	k__Bacteria; p__Proteobacteria; c__Gammaproteobacteria; o__Enterobacteriales; f__Enterobacteriaceae; g__Pectobacterium; s__Pectobacterium_carotovorum	0.7	g__EscherichiaShigella	s__Escherichia_coli	FP	FP
	AFRK01000012.V9	V9	k__Bacteria; p__Proteobacteria; c__Gammaproteobacteria; o__Enterobacteriales; f__Enterobacteriaceae; g__EscherichiaShigella; s__Escherichia_coli	k__Bacteria; p__Proteobacteria; c__Gammaproteobacteria; o__Enterobacteriales; f__Enterobacteriaceae	1	g__EscherichiaShigella	s__Escherichia_coli	FN	FN
	AFSF01000074.V2	V2	k__Bacteria; p__Firmicutes; c__Bacilli; o__Bacillales; f__Bacillaceae; g__Bacillus; s__Bacillus_subtilis	k__Bacteria; p__Firmicutes; c__Bacilli; o__Bacillales; f__Bacillaceae; g__Bacillus; s__Bacillus_subtilis	0.7	g__Bacillus	s__Bacillus_subtilis	TP	TP
	AFSF01000074.V3	V3	k__Bacteria; p__Firmicutes; c__Bacilli; o__Bacillales; f__Bacillaceae; g__Bacillus; s__Bacillus_subtilis	k__Bacteria; p__Firmicutes; c__Bacilli; o__Bacillales; f__Bacillaceae; g__Bacillus; s__Bacillus_subtilis	1	g__Bacillus	s__Bacillus_subtilis	TP	TP
	AFSF01000074.V4	V4	k__Bacteria; p__Firmicutes; c__Bacilli; o__Bacillales; f__Bacillaceae; g__Bacillus; s__Bacillus_subtilis	k__Bacteria; p__Firmicutes; c__Bacilli; o__Bacillales; f__Bacillaceae; g__Bacillus	1	g__Bacillus	s__Bacillus_subtilis	TP	FN
	AFSF01000074.V67	V67	k__Bacteria; p__Firmicutes; c__Bacilli; o__Bacillales; f__Bacillaceae; g__Bacillus; s__Bacillus_subtilis	k__Bacteria; p__Firmicutes; c__Bacilli; o__Bacillales; f__Bacillaceae; g__Bacillus; s__Bacillus_subtilis	0.7	g__Bacillus	s__Bacillus_subtilis	TP	TP
	AFSF01000074.V8	V8	k__Bacteria; p__Firmicutes; c__Bacilli; o__Bacillales; f__Bacillaceae; g__Bacillus; s__Bacillus_subtilis	k__Bacteria; p__Firmicutes; c__Bacilli; o__Bacillales; f__Bacillaceae; g__Bacillus; s__Bacillus_subtilis	0.7	g__Bacillus	s__Bacillus_subtilis	TP	TP
	AFSG01000003.V2	V2	k__Bacteria; p__Firmicutes; c__Bacilli; o__Bacillales; f__Bacillaceae; g__Bacillus; s__Bacillus_subtilis	k__Bacteria; p__Firmicutes; c__Bacilli; o__Bacillales; f__Bacillaceae; g__Bacillus; s__Bacillus_subtilis	0.9	g__Bacillus	s__Bacillus_subtilis	TP	TP
	AFSG01000003.V3	V3	k__Bacteria; p__Firmicutes; c__Bacilli; o__Bacillales; f__Bacillaceae; g__Bacillus; s__Bacillus_subtilis	k__Bacteria; p__Firmicutes; c__Bacilli; o__Bacillales; f__Bacillaceae; g__Bacillus; s__Bacillus_subtilis	0.7	g__Bacillus	s__Bacillus_subtilis	TP	TP
	AFSG01000003.V4	V4	k__Bacteria; p__Firmicutes; c__Bacilli; o__Bacillales; f__Bacillaceae; g__Bacillus; s__Bacillus_subtilis	k__Bacteria; p__Firmicutes; c__Bacilli; o__Bacillales; f__Bacillaceae; g__Bacillus; s__Bacillus_subtilis	0.6	g__Bacillus	s__Bacillus_subtilis	TP	TP
	AFSG01000003.V67	V67	k__Bacteria; p__Firmicutes; c__Bacilli; o__Bacillales; f__Bacillaceae; g__Bacillus; s__Bacillus_subtilis	k__Bacteria; p__Firmicutes; c__Bacilli; o__Bacillales; f__Bacillaceae; g__Bacillus; s__Bacillus_subtilis	0.6	g__Bacillus	s__Bacillus_subtilis	TP	TP
	AFSG01000003.V8	V8	k__Bacteria; p__Firmicutes; c__Bacilli; o__Bacillales; f__Bacillaceae; g__Bacillus; s__Bacillus_subtilis	k__Bacteria; p__Firmicutes; c__Bacilli; o__Bacillales; f__Bacillaceae; g__Bacillus	1	g__Bacillus	s__Bacillus_subtilis	TP	FN
	AFSG01000003.V9	V9	k__Bacteria; p__Firmicutes; c__Bacilli; o__Bacillales; f__Bacillaceae; g__Bacillus; s__Bacillus_subtilis	k__Bacteria; p__Firmicutes; c__Bacilli; o__Bacillales; f__Bacillaceae; g__Bacillus	1	g__Bacillus	s__Bacillus_subtilis	TP	FN
	AFSG01000009.V2	V2	k__Bacteria; p__Firmicutes; c__Bacilli; o__Bacillales; f__Bacillaceae; g__Bacillus; s__Bacillus_subtilis	k__Bacteria; p__Firmicutes; c__Bacilli; o__Bacillales; f__Bacillaceae; g__Bacillus	1	g__Bacillus	s__Bacillus_subtilis	TP	FN
	AFSG01000009.V3	V3	k__Bacteria; p__Firmicutes; c__Bacilli; o__Bacillales; f__Bacillaceae; g__Bacillus; s__Bacillus_subtilis	k__Bacteria; p__Firmicutes; c__Bacilli; o__Bacillales; f__Bacillaceae; g__Bacillus; s__Bacillus_subtilis	0.7	g__Bacillus	s__Bacillus_subtilis	TP	TP
	AFSG01000009.V4	V4	k__Bacteria; p__Firmicutes; c__Bacilli; o__Bacillales; f__Bacillaceae; g__Bacillus; s__Bacillus_subtilis	k__Bacteria; p__Firmicutes; c__Bacilli; o__Bacillales; f__Bacillaceae; g__Bacillus; s__Bacillus_subtilis	0.7	g__Bacillus	s__Bacillus_subtilis	TP	TP
	AFSG01000009.V67	V67	k__Bacteria; p__Firmicutes; c__Bacilli; o__Bacillales; f__Bacillaceae; g__Bacillus; s__Bacillus_subtilis	k__Bacteria; p__Firmicutes; c__Bacilli; o__Bacillales; f__Bacillaceae; g__Bacillus	1	g__Bacillus	s__Bacillus_subtilis	TP	FN
	AFSG01000009.V8	V8	k__Bacteria; p__Firmicutes; c__Bacilli; o__Bacillales; f__Bacillaceae; g__Bacillus; s__Bacillus_subtilis	k__Bacteria; p__Firmicutes; c__Bacilli; o__Bacillales; f__Bacillaceae; g__Bacillus; s__Bacillus_subtilis	0.8	g__Bacillus	s__Bacillus_subtilis	TP	TP
	AFSG01000009.V9	V9	k__Bacteria; p__Firmicutes; c__Bacilli; o__Bacillales; f__Bacillaceae; g__Bacillus; s__Bacillus_subtilis	k__Bacteria; p__Firmicutes; c__Bacilli; o__Bacillales; f__Bacillaceae; g__Bacillus	1	g__Bacillus	s__Bacillus_subtilis	TP	FN
	AFSG01000010.V2	V2	k__Bacteria; p__Firmicutes; c__Bacilli; o__Bacillales; f__Bacillaceae; g__Bacillus; s__Bacillus_subtilis	k__Bacteria; p__Firmicutes; c__Bacilli; o__Bacillales; f__Bacillaceae; g__Bacillus	1	g__Bacillus	s__Bacillus_subtilis	TP	FN
	AFSG01000010.V3	V3	k__Bacteria; p__Firmicutes; c__Bacilli; o__Bacillales; f__Bacillaceae; g__Bacillus; s__Bacillus_subtilis	k__Bacteria; p__Firmicutes; c__Bacilli; o__Bacillales; f__Bacillaceae; g__Bacillus; s__Bacillus_subtilis	0.8	g__Bacillus	s__Bacillus_subtilis	TP	TP
	AFSG01000010.V4	V4	k__Bacteria; p__Firmicutes; c__Bacilli; o__Bacillales; f__Bacillaceae; g__Bacillus; s__Bacillus_subtilis	k__Bacteria; p__Firmicutes; c__Bacilli; o__Bacillales; f__Bacillaceae; g__Bacillus	1	g__Bacillus	s__Bacillus_subtilis	TP	FN
	AFSG01000010.V67	V67	k__Bacteria; p__Firmicutes; c__Bacilli; o__Bacillales; f__Bacillaceae; g__Bacillus; s__Bacillus_subtilis	k__Bacteria; p__Firmicutes; c__Bacilli; o__Bacillales; f__Bacillaceae; g__Bacillus; s__Bacillus_subtilis	0.7	g__Bacillus	s__Bacillus_subtilis	TP	TP
	AFSG01000010.V8	V8	k__Bacteria; p__Firmicutes; c__Bacilli; o__Bacillales; f__Bacillaceae; g__Bacillus; s__Bacillus_subtilis	k__Bacteria; p__Firmicutes; c__Bacilli; o__Bacillales; f__Bacillaceae; g__Bacillus	1	g__Bacillus	s__Bacillus_subtilis	TP	FN
	AFSG01000010.V9	V9	k__Bacteria; p__Firmicutes; c__Bacilli; o__Bacillales; f__Bacillaceae; g__Bacillus; s__Bacillus_subtilis	k__Bacteria; p__Firmicutes; c__Bacilli; o__Bacillales; f__Bacillaceae; g__Bacillus; s__Bacillus_subtilis	0.8	g__Bacillus	s__Bacillus_subtilis	TP	TP
	AFSG01000019.V2	V2	k__Bacteria; p__Firmicutes; c__Bacilli; o__Bacillales; f__Bacillaceae; g__Bacillus; s__Bacillus_subtilis	k__Bacteria; p__Firmicutes; c__Bacilli; o__Bacillales; f__Bacillaceae; g__Bacillus; s__Bacillus_subtilis	0.9	g__Bacillus	s__Bacillus_subtilis	TP	TP
	AFSG01000019.V3	V3	k__Bacteria; p__Firmicutes; c__Bacilli; o__Bacillales; f__Bacillaceae; g__Bacillus; s__Bacillus_subtilis	k__Bacteria; p__Firmicutes; c__Bacilli; o__Bacillales; f__Bacillaceae; g__Bacillus; s__Bacillus_subtilis	0.7	g__Bacillus	s__Bacillus_subtilis	TP	TP
	AFSG01000019.V4	V4	k__Bacteria; p__Firmicutes; c__Bacilli; o__Bacillales; f__Bacillaceae; g__Bacillus; s__Bacillus_subtilis	k__Bacteria; p__Firmicutes; c__Bacilli; o__Bacillales; f__Bacillaceae; g__Bacillus; s__Bacillus_subtilis	0.7	g__Bacillus	s__Bacillus_subtilis	TP	TP
	AFSG01000019.V67	V67	k__Bacteria; p__Firmicutes; c__Bacilli; o__Bacillales; f__Bacillaceae; g__Bacillus; s__Bacillus_subtilis	k__Bacteria; p__Firmicutes; c__Bacilli; o__Bacillales; f__Bacillaceae; g__Bacillus; s__Bacillus_subtilis	0.7	g__Bacillus	s__Bacillus_subtilis	TP	TP
	AFSG01000019.V8	V8	k__Bacteria; p__Firmicutes; c__Bacilli; o__Bacillales; f__Bacillaceae; g__Bacillus; s__Bacillus_subtilis	k__Bacteria; p__Firmicutes; c__Bacilli; o__Bacillales; f__Bacillaceae; g__Bacillus; s__Bacillus_subtilis	0.7	g__Bacillus	s__Bacillus_subtilis	TP	TP
	AFSG01000019.V9	V9	k__Bacteria; p__Firmicutes; c__Bacilli; o__Bacillales; f__Bacillaceae; g__Bacillus; s__Bacillus_subtilis	k__Bacteria; p__Firmicutes; c__Bacilli; o__Bacillales; f__Bacillaceae; g__Bacillus	1	g__Bacillus	s__Bacillus_subtilis	TP	FN
	AFST01000003.V2	V2	k__Bacteria; p__Proteobacteria; c__Gammaproteobacteria; o__Enterobacteriales; f__Enterobacteriaceae; g__EscherichiaShigella; s__Escherichia_coli	k__Bacteria; p__Proteobacteria; c__Gammaproteobacteria; o__Enterobacteriales; f__Enterobacteriaceae; g__EscherichiaShigella; s__Escherichia_coli	1	g__EscherichiaShigella	s__Escherichia_coli	TP	TP
	AFST01000003.V3	V3	k__Bacteria; p__Proteobacteria; c__Gammaproteobacteria; o__Enterobacteriales; f__Enterobacteriaceae; g__EscherichiaShigella; s__Escherichia_coli	k__Bacteria; p__Proteobacteria; c__Gammaproteobacteria; o__Enterobacteriales; f__Enterobacteriaceae; g__EscherichiaShigella; s__Escherichia_coli	0.8	g__EscherichiaShigella	s__Escherichia_coli	TP	TP
	AFST01000003.V4	V4	k__Bacteria; p__Proteobacteria; c__Gammaproteobacteria; o__Enterobacteriales; f__Enterobacteriaceae; g__EscherichiaShigella; s__Escherichia_coli	k__Bacteria; p__Proteobacteria; c__Gammaproteobacteria; o__Enterobacteriales; f__Enterobacteriaceae; g__EscherichiaShigella; s__Escherichia_coli	1	g__EscherichiaShigella	s__Escherichia_coli	TP	TP
	AFST01000003.V67	V67	k__Bacteria; p__Proteobacteria; c__Gammaproteobacteria; o__Enterobacteriales; f__Enterobacteriaceae; g__EscherichiaShigella; s__Escherichia_coli	k__Bacteria; p__Proteobacteria; c__Gammaproteobacteria; o__Enterobacteriales; f__Enterobacteriaceae	1	g__EscherichiaShigella	s__Escherichia_coli	FN	FN
	AFST01000003.V8	V8	k__Bacteria; p__Proteobacteria; c__Gammaproteobacteria; o__Enterobacteriales; f__Enterobacteriaceae; g__EscherichiaShigella; s__Escherichia_coli	k__Bacteria; p__Proteobacteria; c__Gammaproteobacteria; o__Enterobacteriales; f__Enterobacteriaceae; g__EscherichiaShigella; s__Escherichia_coli	1	g__EscherichiaShigella	s__Escherichia_coli	TP	TP
	AFST01000003.V9	V9	k__Bacteria; p__Proteobacteria; c__Gammaproteobacteria; o__Enterobacteriales; f__Enterobacteriaceae; g__EscherichiaShigella; s__Escherichia_coli	k__Bacteria; p__Proteobacteria; c__Gammaproteobacteria; o__Enterobacteriales; f__Enterobacteriaceae; g__EscherichiaShigella; s__Escherichia_coli	1	g__EscherichiaShigella	s__Escherichia_coli	TP	TP
	AFST01000022.V2	V2	k__Bacteria; p__Proteobacteria; c__Gammaproteobacteria; o__Enterobacteriales; f__Enterobacteriaceae; g__EscherichiaShigella; s__Escherichia_coli	k__Bacteria; p__Proteobacteria; c__Gammaproteobacteria; o__Enterobacteriales; f__Enterobacteriaceae; g__EscherichiaShigella; s__Escherichia_coli	1	g__EscherichiaShigella	s__Escherichia_coli	TP	TP
	AFST01000022.V3	V3	k__Bacteria; p__Proteobacteria; c__Gammaproteobacteria; o__Enterobacteriales; f__Enterobacteriaceae; g__EscherichiaShigella; s__Escherichia_coli	k__Bacteria; p__Proteobacteria; c__Gammaproteobacteria; o__Enterobacteriales; f__Enterobacteriaceae; g__EscherichiaShigella; s__Escherichia_coli	0.7	g__EscherichiaShigella	s__Escherichia_coli	TP	TP
	AFST01000022.V4	V4	k__Bacteria; p__Proteobacteria; c__Gammaproteobacteria; o__Enterobacteriales; f__Enterobacteriaceae; g__EscherichiaShigella; s__Escherichia_coli	k__Bacteria; p__Proteobacteria; c__Gammaproteobacteria; o__Enterobacteriales; f__Enterobacteriaceae; g__EscherichiaShigella; s__Escherichia_coli	0.8	g__EscherichiaShigella	s__Escherichia_coli	TP	TP
	AFST01000022.V67	V67	k__Bacteria; p__Proteobacteria; c__Gammaproteobacteria; o__Enterobacteriales; f__Enterobacteriaceae; g__EscherichiaShigella; s__Escherichia_coli	k__Bacteria; p__Proteobacteria; c__Gammaproteobacteria; o__Enterobacteriales; f__Enterobacteriaceae; g__EscherichiaShigella; s__Escherichia_coli	0.9	g__EscherichiaShigella	s__Escherichia_coli	TP	TP
	AFST01000022.V8	V8	k__Bacteria; p__Proteobacteria; c__Gammaproteobacteria; o__Enterobacteriales; f__Enterobacteriaceae; g__EscherichiaShigella; s__Escherichia_coli	k__Bacteria; p__Proteobacteria; c__Gammaproteobacteria; o__Enterobacteriales; f__Enterobacteriaceae; g__Pectobacterium; s__Pectobacterium_carotovorum	0.7	g__EscherichiaShigella	s__Escherichia_coli	FP	FP
	AFST01000022.V9	V9	k__Bacteria; p__Proteobacteria; c__Gammaproteobacteria; o__Enterobacteriales; f__Enterobacteriaceae; g__EscherichiaShigella; s__Escherichia_coli	k__Bacteria; p__Proteobacteria; c__Gammaproteobacteria; o__Enterobacteriales; f__Enterobacteriaceae; g__EscherichiaShigella; s__Escherichia_coli	1	g__EscherichiaShigella	s__Escherichia_coli	TP	TP
	AFUC01000002.V2	V2	k__Bacteria; p__Firmicutes; c__Bacilli; o__Lactobacillales; f__Streptococcaceae; g__Streptococcus; s__Streptococcus_parasanguinis	k__Bacteria; p__Firmicutes; c__Bacilli; o__Lactobacillales; f__Streptococcaceae; g__Streptococcus; s__Streptococcus_parasanguinis	1	g__Streptococcus	s__Streptococcus_parasanguinis	TP	TP
	AFUC01000002.V3	V3	k__Bacteria; p__Firmicutes; c__Bacilli; o__Lactobacillales; f__Streptococcaceae; g__Streptococcus; s__Streptococcus_parasanguinis	k__Bacteria; p__Firmicutes; c__Bacilli; o__Lactobacillales; f__Streptococcaceae; g__Streptococcus	1	g__Streptococcus	s__Streptococcus_parasanguinis	TP	FN
	AFUC01000002.V4	V4	k__Bacteria; p__Firmicutes; c__Bacilli; o__Lactobacillales; f__Streptococcaceae; g__Streptococcus; s__Streptococcus_parasanguinis	k__Bacteria; p__Firmicutes; c__Bacilli; o__Lactobacillales; f__Streptococcaceae; g__Streptococcus; s__Streptococcus_parasanguinis	0.6	g__Streptococcus	s__Streptococcus_parasanguinis	TP	TP
	AFUC01000002.V67	V67	k__Bacteria; p__Firmicutes; c__Bacilli; o__Lactobacillales; f__Streptococcaceae; g__Streptococcus; s__Streptococcus_parasanguinis	k__Bacteria; p__Firmicutes; c__Bacilli; o__Lactobacillales; f__Streptococcaceae; g__Streptococcus	1	g__Streptococcus	s__Streptococcus_parasanguinis	TP	FN
	AFUC01000002.V8	V8	k__Bacteria; p__Firmicutes; c__Bacilli; o__Lactobacillales; f__Streptococcaceae; g__Streptococcus; s__Streptococcus_parasanguinis	k__Bacteria; p__Firmicutes; c__Bacilli; o__Lactobacillales; f__Streptococcaceae; g__Streptococcus; s__Streptococcus_parasanguinis	0.7	g__Streptococcus	s__Streptococcus_parasanguinis	TP	TP
	AFUC01000002.V9	V9	k__Bacteria; p__Firmicutes; c__Bacilli; o__Lactobacillales; f__Streptococcaceae; g__Streptococcus; s__Streptococcus_parasanguinis	k__Bacteria; p__Firmicutes; c__Bacilli; o__Lactobacillales; f__Streptococcaceae; g__Streptococcus	1	g__Streptococcus	s__Streptococcus_parasanguinis	TP	FN
	AFUC01000006.V2	V2	k__Bacteria; p__Firmicutes; c__Bacilli; o__Lactobacillales; f__Streptococcaceae; g__Streptococcus; s__Streptococcus_parasanguinis	k__Bacteria; p__Firmicutes; c__Bacilli; o__Lactobacillales; f__Streptococcaceae; g__Streptococcus; s__Streptococcus_parasanguinis	1	g__Streptococcus	s__Streptococcus_parasanguinis	TP	TP
	AFUC01000006.V3	V3	k__Bacteria; p__Firmicutes; c__Bacilli; o__Lactobacillales; f__Streptococcaceae; g__Streptococcus; s__Streptococcus_parasanguinis	k__Bacteria; p__Firmicutes; c__Bacilli; o__Lactobacillales; f__Streptococcaceae; g__Streptococcus	1	g__Streptococcus	s__Streptococcus_parasanguinis	TP	FN
	AFUC01000006.V4	V4	k__Bacteria; p__Firmicutes; c__Bacilli; o__Lactobacillales; f__Streptococcaceae; g__Streptococcus; s__Streptococcus_parasanguinis	k__Bacteria; p__Firmicutes; c__Bacilli; o__Lactobacillales; f__Streptococcaceae; g__Streptococcus; s__Streptococcus_parasanguinis	0.7	g__Streptococcus	s__Streptococcus_parasanguinis	TP	TP
	AFUC01000006.V67	V67	k__Bacteria; p__Firmicutes; c__Bacilli; o__Lactobacillales; f__Streptococcaceae; g__Streptococcus; s__Streptococcus_parasanguinis	k__Bacteria; p__Firmicutes; c__Bacilli; o__Lactobacillales; f__Streptococcaceae; g__Streptococcus	1	g__Streptococcus	s__Streptococcus_parasanguinis	TP	FN
	AFUC01000006.V8	V8	k__Bacteria; p__Firmicutes; c__Bacilli; o__Lactobacillales; f__Streptococcaceae; g__Streptococcus; s__Streptococcus_parasanguinis	k__Bacteria; p__Firmicutes; c__Bacilli; o__Lactobacillales; f__Streptococcaceae; g__Streptococcus; s__Streptococcus_parasanguinis	0.6	g__Streptococcus	s__Streptococcus_parasanguinis	TP	TP
	AFUC01000006.V9	V9	k__Bacteria; p__Firmicutes; c__Bacilli; o__Lactobacillales; f__Streptococcaceae; g__Streptococcus; s__Streptococcus_parasanguinis	k__Bacteria; p__Firmicutes; c__Bacilli; o__Lactobacillales; f__Streptococcaceae; g__Streptococcus	1	g__Streptococcus	s__Streptococcus_parasanguinis	TP	FN
	AFUC01000011.V2	V2	k__Bacteria; p__Firmicutes; c__Bacilli; o__Lactobacillales; f__Streptococcaceae; g__Streptococcus; s__Streptococcus_parasanguinis	k__Bacteria; p__Firmicutes; c__Bacilli; o__Lactobacillales; f__Streptococcaceae; g__Streptococcus; s__Streptococcus_parasanguinis	1	g__Streptococcus	s__Streptococcus_parasanguinis	TP	TP
	AFUC01000011.V3	V3	k__Bacteria; p__Firmicutes; c__Bacilli; o__Lactobacillales; f__Streptococcaceae; g__Streptococcus; s__Streptococcus_parasanguinis	k__Bacteria; p__Firmicutes; c__Bacilli; o__Lactobacillales; f__Streptococcaceae; g__Streptococcus	1	g__Streptococcus	s__Streptococcus_parasanguinis	TP	FN
	AFUC01000011.V4	V4	k__Bacteria; p__Firmicutes; c__Bacilli; o__Lactobacillales; f__Streptococcaceae; g__Streptococcus; s__Streptococcus_parasanguinis	k__Bacteria; p__Firmicutes; c__Bacilli; o__Lactobacillales; f__Streptococcaceae; g__Streptococcus; s__Streptococcus_parasanguinis	0.6	g__Streptococcus	s__Streptococcus_parasanguinis	TP	TP
	AFUC01000011.V67	V67	k__Bacteria; p__Firmicutes; c__Bacilli; o__Lactobacillales; f__Streptococcaceae; g__Streptococcus; s__Streptococcus_parasanguinis	k__Bacteria; p__Firmicutes; c__Bacilli; o__Lactobacillales; f__Streptococcaceae; g__Streptococcus	1	g__Streptococcus	s__Streptococcus_parasanguinis	TP	FN
	AFUC01000011.V8	V8	k__Bacteria; p__Firmicutes; c__Bacilli; o__Lactobacillales; f__Streptococcaceae; g__Streptococcus; s__Streptococcus_parasanguinis	k__Bacteria; p__Firmicutes; c__Bacilli; o__Lactobacillales; f__Streptococcaceae; g__Streptococcus; s__Streptococcus_parasanguinis	0.7	g__Streptococcus	s__Streptococcus_parasanguinis	TP	TP
	AFUC01000011.V9	V9	k__Bacteria; p__Firmicutes; c__Bacilli; o__Lactobacillales; f__Streptococcaceae; g__Streptococcus; s__Streptococcus_parasanguinis	k__Bacteria; p__Firmicutes; c__Bacilli; o__Lactobacillales; f__Streptococcaceae; g__Streptococcus	1	g__Streptococcus	s__Streptococcus_parasanguinis	TP	FN
	AFUX01000036.V2	V2	k__Bacteria; p__Proteobacteria; c__Gammaproteobacteria; o__Enterobacteriales; f__Enterobacteriaceae; g__EscherichiaShigella; s__Escherichia_coli	k__Bacteria; p__Proteobacteria; c__Gammaproteobacteria; o__Enterobacteriales; f__Enterobacteriaceae; g__EscherichiaShigella; s__Escherichia_coli	1	g__EscherichiaShigella	s__Escherichia_coli	TP	TP
	AFUX01000036.V3	V3	k__Bacteria; p__Proteobacteria; c__Gammaproteobacteria; o__Enterobacteriales; f__Enterobacteriaceae; g__EscherichiaShigella; s__Escherichia_coli	k__Bacteria; p__Proteobacteria; c__Gammaproteobacteria; o__Enterobacteriales; f__Enterobacteriaceae; g__EscherichiaShigella; s__Escherichia_coli	0.9	g__EscherichiaShigella	s__Escherichia_coli	TP	TP
	AFUX01000036.V4	V4	k__Bacteria; p__Proteobacteria; c__Gammaproteobacteria; o__Enterobacteriales; f__Enterobacteriaceae; g__EscherichiaShigella; s__Escherichia_coli	k__Bacteria; p__Proteobacteria; c__Gammaproteobacteria; o__Enterobacteriales; f__Enterobacteriaceae; g__EscherichiaShigella	0.9	g__EscherichiaShigella	s__Escherichia_coli	TP	FN
	AFUX01000036.V67	V67	k__Bacteria; p__Proteobacteria; c__Gammaproteobacteria; o__Enterobacteriales; f__Enterobacteriaceae; g__EscherichiaShigella; s__Escherichia_coli	k__Bacteria; p__Proteobacteria; c__Gammaproteobacteria; o__Enterobacteriales; f__Enterobacteriaceae; g__EscherichiaShigella; s__Escherichia_coli	1	g__EscherichiaShigella	s__Escherichia_coli	TP	TP
	AFUX01000036.V8	V8	k__Bacteria; p__Proteobacteria; c__Gammaproteobacteria; o__Enterobacteriales; f__Enterobacteriaceae; g__EscherichiaShigella; s__Escherichia_coli	k__Bacteria; p__Proteobacteria; c__Gammaproteobacteria; o__Enterobacteriales; f__Enterobacteriaceae; g__Pectobacterium; s__Pectobacterium_carotovorum	0.7	g__EscherichiaShigella	s__Escherichia_coli	FP	FP
	AFUX01000036.V9	V9	k__Bacteria; p__Proteobacteria; c__Gammaproteobacteria; o__Enterobacteriales; f__Enterobacteriaceae; g__EscherichiaShigella; s__Escherichia_coli	k__Bacteria; p__Proteobacteria; c__Gammaproteobacteria; o__Enterobacteriales; f__Enterobacteriaceae; g__EscherichiaShigella; s__Escherichia_coli	0.7	g__EscherichiaShigella	s__Escherichia_coli	TP	TP
	AFUY01000025.V2	V2	k__Bacteria; p__Proteobacteria; c__Gammaproteobacteria; o__Enterobacteriales; f__Enterobacteriaceae; g__EscherichiaShigella; s__Escherichia_coli	k__Bacteria; p__Proteobacteria; c__Gammaproteobacteria; o__Enterobacteriales; f__Enterobacteriaceae; g__EscherichiaShigella; s__Escherichia_coli	1	g__EscherichiaShigella	s__Escherichia_coli	TP	TP
	AFUY01000025.V3	V3	k__Bacteria; p__Proteobacteria; c__Gammaproteobacteria; o__Enterobacteriales; f__Enterobacteriaceae; g__EscherichiaShigella; s__Escherichia_coli	k__Bacteria; p__Proteobacteria; c__Gammaproteobacteria; o__Enterobacteriales; f__Enterobacteriaceae; g__EscherichiaShigella; s__Escherichia_coli	0.9	g__EscherichiaShigella	s__Escherichia_coli	TP	TP
	AFUY01000025.V4	V4	k__Bacteria; p__Proteobacteria; c__Gammaproteobacteria; o__Enterobacteriales; f__Enterobacteriaceae; g__EscherichiaShigella; s__Escherichia_coli	k__Bacteria; p__Proteobacteria; c__Gammaproteobacteria; o__Enterobacteriales; f__Enterobacteriaceae; g__EscherichiaShigella; s__Escherichia_coli	1	g__EscherichiaShigella	s__Escherichia_coli	TP	TP
	AFUY01000025.V67	V67	k__Bacteria; p__Proteobacteria; c__Gammaproteobacteria; o__Enterobacteriales; f__Enterobacteriaceae; g__EscherichiaShigella; s__Escherichia_coli	k__Bacteria; p__Proteobacteria; c__Gammaproteobacteria; o__Enterobacteriales; f__Enterobacteriaceae; g__EscherichiaShigella; s__Escherichia_coli	1	g__EscherichiaShigella	s__Escherichia_coli	TP	TP
	AFUY01000025.V8	V8	k__Bacteria; p__Proteobacteria; c__Gammaproteobacteria; o__Enterobacteriales; f__Enterobacteriaceae; g__EscherichiaShigella; s__Escherichia_coli	k__Bacteria; p__Proteobacteria; c__Gammaproteobacteria; o__Enterobacteriales; f__Enterobacteriaceae; g__Pectobacterium; s__Pectobacterium_carotovorum	0.7	g__EscherichiaShigella	s__Escherichia_coli	FP	FP
	AFUY01000025.V9	V9	k__Bacteria; p__Proteobacteria; c__Gammaproteobacteria; o__Enterobacteriales; f__Enterobacteriaceae; g__EscherichiaShigella; s__Escherichia_coli	k__Bacteria; p__Proteobacteria; c__Gammaproteobacteria; o__Enterobacteriales; f__Enterobacteriaceae; g__EscherichiaShigella; s__Escherichia_coli	0.7	g__EscherichiaShigella	s__Escherichia_coli	TP	TP
	AFUZ01000012.V2	V2	k__Bacteria; p__Proteobacteria; c__Gammaproteobacteria; o__Enterobacteriales; f__Enterobacteriaceae; g__EscherichiaShigella; s__Escherichia_coli	k__Bacteria; p__Proteobacteria; c__Gammaproteobacteria; o__Enterobacteriales; f__Enterobacteriaceae; g__EscherichiaShigella; s__Escherichia_coli	1	g__EscherichiaShigella	s__Escherichia_coli	TP	TP
	AFUZ01000012.V3	V3	k__Bacteria; p__Proteobacteria; c__Gammaproteobacteria; o__Enterobacteriales; f__Enterobacteriaceae; g__EscherichiaShigella; s__Escherichia_coli	k__Bacteria; p__Proteobacteria; c__Gammaproteobacteria; o__Enterobacteriales; f__Enterobacteriaceae; g__EscherichiaShigella; s__Escherichia_coli	0.9	g__EscherichiaShigella	s__Escherichia_coli	TP	TP
	AFUZ01000012.V4	V4	k__Bacteria; p__Proteobacteria; c__Gammaproteobacteria; o__Enterobacteriales; f__Enterobacteriaceae; g__EscherichiaShigella; s__Escherichia_coli	k__Bacteria; p__Proteobacteria; c__Gammaproteobacteria; o__Enterobacteriales; f__Enterobacteriaceae; g__EscherichiaShigella; s__Escherichia_coli	0.8	g__EscherichiaShigella	s__Escherichia_coli	TP	TP
	AFUZ01000012.V67	V67	k__Bacteria; p__Proteobacteria; c__Gammaproteobacteria; o__Enterobacteriales; f__Enterobacteriaceae; g__EscherichiaShigella; s__Escherichia_coli	k__Bacteria; p__Proteobacteria; c__Gammaproteobacteria; o__Enterobacteriales; f__Enterobacteriaceae; g__EscherichiaShigella; s__Escherichia_coli	0.7	g__EscherichiaShigella	s__Escherichia_coli	TP	TP
	AFUZ01000012.V8	V8	k__Bacteria; p__Proteobacteria; c__Gammaproteobacteria; o__Enterobacteriales; f__Enterobacteriaceae; g__EscherichiaShigella; s__Escherichia_coli	k__Bacteria; p__Proteobacteria; c__Gammaproteobacteria; o__Enterobacteriales; f__Enterobacteriaceae; g__EscherichiaShigella; s__Escherichia_coli	0.8	g__EscherichiaShigella	s__Escherichia_coli	TP	TP
	AFUZ01000012.V9	V9	k__Bacteria; p__Proteobacteria; c__Gammaproteobacteria; o__Enterobacteriales; f__Enterobacteriaceae; g__EscherichiaShigella; s__Escherichia_coli	k__Bacteria; p__Proteobacteria; c__Gammaproteobacteria; o__Enterobacteriales; f__Enterobacteriaceae; g__Enterobacter	0.6	g__EscherichiaShigella	s__Escherichia_coli	FP	FN
	AFUZ01000025.V2	V2	k__Bacteria; p__Proteobacteria; c__Gammaproteobacteria; o__Enterobacteriales; f__Enterobacteriaceae; g__EscherichiaShigella; s__Escherichia_coli	k__Bacteria; p__Proteobacteria; c__Gammaproteobacteria; o__Enterobacteriales; f__Enterobacteriaceae; g__EscherichiaShigella; s__Escherichia_coli	1	g__EscherichiaShigella	s__Escherichia_coli	TP	TP
	AFUZ01000025.V3	V3	k__Bacteria; p__Proteobacteria; c__Gammaproteobacteria; o__Enterobacteriales; f__Enterobacteriaceae; g__EscherichiaShigella; s__Escherichia_coli	k__Bacteria; p__Proteobacteria; c__Gammaproteobacteria; o__Enterobacteriales; f__Enterobacteriaceae; g__EscherichiaShigella; s__Escherichia_coli	0.9	g__EscherichiaShigella	s__Escherichia_coli	TP	TP
	AFUZ01000025.V4	V4	k__Bacteria; p__Proteobacteria; c__Gammaproteobacteria; o__Enterobacteriales; f__Enterobacteriaceae; g__EscherichiaShigella; s__Escherichia_coli	k__Bacteria; p__Proteobacteria; c__Gammaproteobacteria; o__Enterobacteriales; f__Enterobacteriaceae; g__EscherichiaShigella; s__Escherichia_coli	0.8	g__EscherichiaShigella	s__Escherichia_coli	TP	TP
	AFUZ01000025.V67	V67	k__Bacteria; p__Proteobacteria; c__Gammaproteobacteria; o__Enterobacteriales; f__Enterobacteriaceae; g__EscherichiaShigella; s__Escherichia_coli	k__Bacteria; p__Proteobacteria; c__Gammaproteobacteria; o__Enterobacteriales; f__Enterobacteriaceae; g__EscherichiaShigella; s__Escherichia_coli	0.9	g__EscherichiaShigella	s__Escherichia_coli	TP	TP
	AFUZ01000025.V8	V8	k__Bacteria; p__Proteobacteria; c__Gammaproteobacteria; o__Enterobacteriales; f__Enterobacteriaceae; g__EscherichiaShigella; s__Escherichia_coli	k__Bacteria; p__Proteobacteria; c__Gammaproteobacteria; o__Enterobacteriales; f__Enterobacteriaceae; g__Pectobacterium; s__Pectobacterium_carotovorum	0.7	g__EscherichiaShigella	s__Escherichia_coli	FP	FP
	AFUZ01000025.V9	V9	k__Bacteria; p__Proteobacteria; c__Gammaproteobacteria; o__Enterobacteriales; f__Enterobacteriaceae; g__EscherichiaShigella; s__Escherichia_coli	k__Bacteria; p__Proteobacteria; c__Gammaproteobacteria; o__Enterobacteriales; f__Enterobacteriaceae; g__Edwardsiella; s__Edwardsiella_tarda	0.7	g__EscherichiaShigella	s__Escherichia_coli	FP	FP
	AFVA01000023.V2	V2	k__Bacteria; p__Proteobacteria; c__Gammaproteobacteria; o__Enterobacteriales; f__Enterobacteriaceae; g__EscherichiaShigella; s__Escherichia_coli	k__Bacteria; p__Proteobacteria; c__Gammaproteobacteria; o__Enterobacteriales; f__Enterobacteriaceae; g__EscherichiaShigella; s__Escherichia_coli	1	g__EscherichiaShigella	s__Escherichia_coli	TP	TP
	AFVA01000023.V3	V3	k__Bacteria; p__Proteobacteria; c__Gammaproteobacteria; o__Enterobacteriales; f__Enterobacteriaceae; g__EscherichiaShigella; s__Escherichia_coli	k__Bacteria; p__Proteobacteria; c__Gammaproteobacteria; o__Enterobacteriales; f__Enterobacteriaceae; g__EscherichiaShigella; s__Escherichia_coli	1	g__EscherichiaShigella	s__Escherichia_coli	TP	TP
	AFVA01000023.V4	V4	k__Bacteria; p__Proteobacteria; c__Gammaproteobacteria; o__Enterobacteriales; f__Enterobacteriaceae; g__EscherichiaShigella; s__Escherichia_coli	k__Bacteria; p__Proteobacteria; c__Gammaproteobacteria; o__Enterobacteriales; f__Enterobacteriaceae; g__EscherichiaShigella; s__Escherichia_coli	0.8	g__EscherichiaShigella	s__Escherichia_coli	TP	TP
	AFVA01000023.V67	V67	k__Bacteria; p__Proteobacteria; c__Gammaproteobacteria; o__Enterobacteriales; f__Enterobacteriaceae; g__EscherichiaShigella; s__Escherichia_coli	k__Bacteria; p__Proteobacteria; c__Gammaproteobacteria; o__Enterobacteriales; f__Enterobacteriaceae; g__EscherichiaShigella; s__Escherichia_coli	1	g__EscherichiaShigella	s__Escherichia_coli	TP	TP
	AFVA01000023.V8	V8	k__Bacteria; p__Proteobacteria; c__Gammaproteobacteria; o__Enterobacteriales; f__Enterobacteriaceae; g__EscherichiaShigella; s__Escherichia_coli	k__Bacteria; p__Proteobacteria; c__Gammaproteobacteria; o__Enterobacteriales; f__Enterobacteriaceae; g__Pectobacterium; s__Pectobacterium_carotovorum	0.7	g__EscherichiaShigella	s__Escherichia_coli	FP	FP
	AFVA01000023.V9	V9	k__Bacteria; p__Proteobacteria; c__Gammaproteobacteria; o__Enterobacteriales; f__Enterobacteriaceae; g__EscherichiaShigella; s__Escherichia_coli	k__Bacteria; p__Proteobacteria; c__Gammaproteobacteria; o__Enterobacteriales; f__Enterobacteriaceae; g__EscherichiaShigella	0.6	g__EscherichiaShigella	s__Escherichia_coli	TP	FN
	AFWP01000003.V2	V2	k__Bacteria; p__Proteobacteria; c__Gammaproteobacteria; o__Enterobacteriales; f__Enterobacteriaceae; g__EscherichiaShigella; s__Escherichia_coli	k__Bacteria; p__Proteobacteria; c__Gammaproteobacteria; o__Enterobacteriales; f__Enterobacteriaceae; g__EscherichiaShigella; s__Escherichia_coli	1	g__EscherichiaShigella	s__Escherichia_coli	TP	TP
	AFWP01000003.V3	V3	k__Bacteria; p__Proteobacteria; c__Gammaproteobacteria; o__Enterobacteriales; f__Enterobacteriaceae; g__EscherichiaShigella; s__Escherichia_coli	k__Bacteria; p__Proteobacteria; c__Gammaproteobacteria; o__Enterobacteriales; f__Enterobacteriaceae; g__EscherichiaShigella; s__Escherichia_coli	0.8	g__EscherichiaShigella	s__Escherichia_coli	TP	TP
	AFWP01000003.V4	V4	k__Bacteria; p__Proteobacteria; c__Gammaproteobacteria; o__Enterobacteriales; f__Enterobacteriaceae; g__EscherichiaShigella; s__Escherichia_coli	k__Bacteria; p__Proteobacteria; c__Gammaproteobacteria; o__Enterobacteriales; f__Enterobacteriaceae; g__EscherichiaShigella; s__Escherichia_coli	0.7	g__EscherichiaShigella	s__Escherichia_coli	TP	TP
	AFWP01000003.V67	V67	k__Bacteria; p__Proteobacteria; c__Gammaproteobacteria; o__Enterobacteriales; f__Enterobacteriaceae; g__EscherichiaShigella; s__Escherichia_coli	k__Bacteria; p__Proteobacteria; c__Gammaproteobacteria; o__Enterobacteriales; f__Enterobacteriaceae; g__EscherichiaShigella	0.9	g__EscherichiaShigella	s__Escherichia_coli	TP	FN
	AFWP01000003.V8	V8	k__Bacteria; p__Proteobacteria; c__Gammaproteobacteria; o__Enterobacteriales; f__Enterobacteriaceae; g__EscherichiaShigella; s__Escherichia_coli	k__Bacteria; p__Proteobacteria; c__Gammaproteobacteria; o__Enterobacteriales; f__Enterobacteriaceae; g__Pectobacterium; s__Pectobacterium_carotovorum	0.7	g__EscherichiaShigella	s__Escherichia_coli	FP	FP
	AFWP01000003.V9	V9	k__Bacteria; p__Proteobacteria; c__Gammaproteobacteria; o__Enterobacteriales; f__Enterobacteriaceae; g__EscherichiaShigella; s__Escherichia_coli	k__Bacteria; p__Proteobacteria; c__Gammaproteobacteria; o__Enterobacteriales; f__Enterobacteriaceae	0.9	g__EscherichiaShigella	s__Escherichia_coli	FN	FN
	AFXJ01000001.V2	V2	k__Bacteria; p__Proteobacteria; c__Gammaproteobacteria; o__Pseudomonadales; f__Pseudomonadaceae; g__Pseudomonas; s__Pseudomonas_aeruginosa	k__Bacteria; p__Proteobacteria; c__Gammaproteobacteria; o__Pseudomonadales; f__Pseudomonadaceae; g__Pseudomonas; s__Pseudomonas_aeruginosa	0.9	g__Pseudomonas	s__Pseudomonas_aeruginosa	TP	TP
	AFXJ01000001.V3	V3	k__Bacteria; p__Proteobacteria; c__Gammaproteobacteria; o__Pseudomonadales; f__Pseudomonadaceae; g__Pseudomonas; s__Pseudomonas_aeruginosa	k__Bacteria; p__Proteobacteria; c__Gammaproteobacteria; o__Pseudomonadales; f__Pseudomonadaceae; g__Pseudomonas; s__Pseudomonas_aeruginosa	0.7	g__Pseudomonas	s__Pseudomonas_aeruginosa	TP	TP
	AFXJ01000001.V4	V4	k__Bacteria; p__Proteobacteria; c__Gammaproteobacteria; o__Pseudomonadales; f__Pseudomonadaceae; g__Pseudomonas; s__Pseudomonas_aeruginosa	k__Bacteria; p__Proteobacteria; c__Gammaproteobacteria; o__Pseudomonadales; f__Pseudomonadaceae; g__Pseudomonas; s__Pseudomonas_aeruginosa	1	g__Pseudomonas	s__Pseudomonas_aeruginosa	TP	TP
	AFXJ01000001.V67	V67	k__Bacteria; p__Proteobacteria; c__Gammaproteobacteria; o__Pseudomonadales; f__Pseudomonadaceae; g__Pseudomonas; s__Pseudomonas_aeruginosa	k__Bacteria; p__Proteobacteria; c__Gammaproteobacteria; o__Pseudomonadales; f__Pseudomonadaceae; g__Pseudomonas; s__Pseudomonas_aeruginosa	1	g__Pseudomonas	s__Pseudomonas_aeruginosa	TP	TP
	AFXJ01000001.V8	V8	k__Bacteria; p__Proteobacteria; c__Gammaproteobacteria; o__Pseudomonadales; f__Pseudomonadaceae; g__Pseudomonas; s__Pseudomonas_aeruginosa	k__Bacteria; p__Proteobacteria; c__Gammaproteobacteria; o__Pseudomonadales; f__Pseudomonadaceae; g__Pseudomonas; s__Pseudomonas_aeruginosa	0.9	g__Pseudomonas	s__Pseudomonas_aeruginosa	TP	TP
	AFXJ01000001.V9	V9	k__Bacteria; p__Proteobacteria; c__Gammaproteobacteria; o__Pseudomonadales; f__Pseudomonadaceae; g__Pseudomonas; s__Pseudomonas_aeruginosa	k__Bacteria; p__Proteobacteria; c__Gammaproteobacteria; o__Pseudomonadales; f__Pseudomonadaceae; g__Pseudomonas; s__Pseudomonas_aeruginosa	1	g__Pseudomonas	s__Pseudomonas_aeruginosa	TP	TP
	AFYE01000091.V2	V2	k__Bacteria; p__Firmicutes; c__Bacilli; o__Lactobacillales; f__Lactobacillaceae; g__Lactobacillus; s__Lactobacillus_ruminis	k__Bacteria; p__Firmicutes; c__Bacilli; o__Lactobacillales; f__Lactobacillaceae; g__Lactobacillus; s__Lactobacillus_ruminis	1	g__Lactobacillus	s__Lactobacillus_ruminis	TP	TP
	AFYE01000091.V3	V3	k__Bacteria; p__Firmicutes; c__Bacilli; o__Lactobacillales; f__Lactobacillaceae; g__Lactobacillus; s__Lactobacillus_ruminis	k__Bacteria; p__Firmicutes; c__Bacilli; o__Lactobacillales; f__Lactobacillaceae; g__Lactobacillus; s__Lactobacillus_ruminis	1	g__Lactobacillus	s__Lactobacillus_ruminis	TP	TP
	AFYE01000091.V4	V4	k__Bacteria; p__Firmicutes; c__Bacilli; o__Lactobacillales; f__Lactobacillaceae; g__Lactobacillus; s__Lactobacillus_ruminis	k__Bacteria; p__Firmicutes; c__Bacilli; o__Lactobacillales; f__Lactobacillaceae; g__Lactobacillus; s__Lactobacillus_ruminis	1	g__Lactobacillus	s__Lactobacillus_ruminis	TP	TP
	AFYE01000091.V67	V67	k__Bacteria; p__Firmicutes; c__Bacilli; o__Lactobacillales; f__Lactobacillaceae; g__Lactobacillus; s__Lactobacillus_ruminis	k__Bacteria; p__Firmicutes; c__Bacilli; o__Lactobacillales; f__Lactobacillaceae; g__Lactobacillus; s__Lactobacillus_ruminis	1	g__Lactobacillus	s__Lactobacillus_ruminis	TP	TP
	AFYE01000091.V8	V8	k__Bacteria; p__Firmicutes; c__Bacilli; o__Lactobacillales; f__Lactobacillaceae; g__Lactobacillus; s__Lactobacillus_ruminis	k__Bacteria; p__Firmicutes; c__Bacilli; o__Lactobacillales; f__Lactobacillaceae; g__Lactobacillus; s__Lactobacillus_ruminis	1	g__Lactobacillus	s__Lactobacillus_ruminis	TP	TP
	AFYE01000091.V9	V9	k__Bacteria; p__Firmicutes; c__Bacilli; o__Lactobacillales; f__Lactobacillaceae; g__Lactobacillus; s__Lactobacillus_ruminis	k__Bacteria; p__Firmicutes; c__Bacilli; o__Lactobacillales; f__Lactobacillaceae; g__Lactobacillus; s__Lactobacillus_ruminis	1	g__Lactobacillus	s__Lactobacillus_ruminis	TP	TP
	AFZY01000009.V2	V2	k__Bacteria; p__Firmicutes; c__Bacilli; o__Lactobacillales; f__Lactobacillaceae; g__Lactobacillus; s__Lactobacillus_rhamnosus	k__Bacteria; p__Firmicutes; c__Bacilli; o__Lactobacillales; f__Lactobacillaceae; g__Lactobacillus; s__Lactobacillus_rhamnosus	1	g__Lactobacillus	s__Lactobacillus_rhamnosus	TP	TP
	AFZY01000009.V3	V3	k__Bacteria; p__Firmicutes; c__Bacilli; o__Lactobacillales; f__Lactobacillaceae; g__Lactobacillus; s__Lactobacillus_rhamnosus	k__Bacteria; p__Firmicutes; c__Bacilli; o__Lactobacillales; f__Lactobacillaceae; g__Lactobacillus; s__Lactobacillus_rhamnosus	0.6	g__Lactobacillus	s__Lactobacillus_rhamnosus	TP	TP
	AFZY01000009.V4	V4	k__Bacteria; p__Firmicutes; c__Bacilli; o__Lactobacillales; f__Lactobacillaceae; g__Lactobacillus; s__Lactobacillus_rhamnosus	k__Bacteria; p__Firmicutes; c__Bacilli; o__Lactobacillales; f__Lactobacillaceae; g__Lactobacillus; s__Lactobacillus_rhamnosus	1	g__Lactobacillus	s__Lactobacillus_rhamnosus	TP	TP
	AFZY01000009.V67	V67	k__Bacteria; p__Firmicutes; c__Bacilli; o__Lactobacillales; f__Lactobacillaceae; g__Lactobacillus; s__Lactobacillus_rhamnosus	k__Bacteria; p__Firmicutes; c__Bacilli; o__Lactobacillales; f__Lactobacillaceae; g__Lactobacillus	1	g__Lactobacillus	s__Lactobacillus_rhamnosus	TP	FN
	AFZY01000009.V8	V8	k__Bacteria; p__Firmicutes; c__Bacilli; o__Lactobacillales; f__Lactobacillaceae; g__Lactobacillus; s__Lactobacillus_rhamnosus	k__Bacteria; p__Firmicutes; c__Bacilli; o__Lactobacillales; f__Lactobacillaceae; g__Lactobacillus	1	g__Lactobacillus	s__Lactobacillus_rhamnosus	TP	FN
	AFZY01000009.V9	V9	k__Bacteria; p__Firmicutes; c__Bacilli; o__Lactobacillales; f__Lactobacillaceae; g__Lactobacillus; s__Lactobacillus_rhamnosus	k__Bacteria; p__Firmicutes; c__Bacilli; o__Lactobacillales; f__Lactobacillaceae; g__Lactobacillus; s__Lactobacillus_casei	0.7	g__Lactobacillus	s__Lactobacillus_rhamnosus	TP	FP
	AGBV01000001.V2	V2	k__Bacteria; p__Firmicutes; c__Bacilli; o__Lactobacillales; f__Streptococcaceae; g__Streptococcus; s__Streptococcus_salivarius	k__Bacteria; p__Firmicutes; c__Bacilli; o__Lactobacillales; f__Streptococcaceae; g__Streptococcus; s__Streptococcus_salivarius	1	g__Streptococcus	s__Streptococcus_salivarius	TP	TP
	AGBV01000001.V3	V3	k__Bacteria; p__Firmicutes; c__Bacilli; o__Lactobacillales; f__Streptococcaceae; g__Streptococcus; s__Streptococcus_salivarius	k__Bacteria; p__Firmicutes; c__Bacilli; o__Lactobacillales; f__Streptococcaceae; g__Streptococcus; s__Streptococcus_salivarius	1	g__Streptococcus	s__Streptococcus_salivarius	TP	TP
	AGBV01000001.V4	V4	k__Bacteria; p__Firmicutes; c__Bacilli; o__Lactobacillales; f__Streptococcaceae; g__Streptococcus; s__Streptococcus_salivarius	k__Bacteria; p__Firmicutes; c__Bacilli; o__Lactobacillales; f__Streptococcaceae; g__Streptococcus; s__Streptococcus_salivarius	1	g__Streptococcus	s__Streptococcus_salivarius	TP	TP
	AGBV01000001.V67	V67	k__Bacteria; p__Firmicutes; c__Bacilli; o__Lactobacillales; f__Streptococcaceae; g__Streptococcus; s__Streptococcus_salivarius	k__Bacteria; p__Firmicutes; c__Bacilli; o__Lactobacillales; f__Streptococcaceae; g__Streptococcus; s__Streptococcus_salivarius	1	g__Streptococcus	s__Streptococcus_salivarius	TP	TP
	AGBV01000001.V8	V8	k__Bacteria; p__Firmicutes; c__Bacilli; o__Lactobacillales; f__Streptococcaceae; g__Streptococcus; s__Streptococcus_salivarius	k__Bacteria; p__Firmicutes; c__Bacilli; o__Lactobacillales; f__Streptococcaceae; g__Streptococcus; s__Streptococcus_salivarius	1	g__Streptococcus	s__Streptococcus_salivarius	TP	TP
	AGBV01000001.V9	V9	k__Bacteria; p__Firmicutes; c__Bacilli; o__Lactobacillales; f__Streptococcaceae; g__Streptococcus; s__Streptococcus_salivarius	k__Bacteria; p__Firmicutes; c__Bacilli; o__Lactobacillales; f__Streptococcaceae; g__Streptococcus; s__Streptococcus_salivarius	0.9	g__Streptococcus	s__Streptococcus_salivarius	TP	TP
	AGCI01000028.V2	V2	k__Bacteria; p__Proteobacteria; c__Gammaproteobacteria; o__Enterobacteriales; f__Enterobacteriaceae; g__Hafnia; s__Hafnia_alvei	k__Bacteria; p__Proteobacteria; c__Gammaproteobacteria; o__Enterobacteriales; f__Enterobacteriaceae; g__Hafnia; s__Hafnia_alvei	0.9	g__Hafnia	s__Hafnia_alvei	TP	TP
	AGCI01000028.V3	V3	k__Bacteria; p__Proteobacteria; c__Gammaproteobacteria; o__Enterobacteriales; f__Enterobacteriaceae; g__Hafnia; s__Hafnia_alvei	k__Bacteria; p__Proteobacteria; c__Gammaproteobacteria; o__Enterobacteriales; f__Enterobacteriaceae	1	g__Hafnia	s__Hafnia_alvei	FN	FN
	AGCI01000028.V4	V4	k__Bacteria; p__Proteobacteria; c__Gammaproteobacteria; o__Enterobacteriales; f__Enterobacteriaceae; g__Hafnia; s__Hafnia_alvei	k__Bacteria; p__Proteobacteria; c__Gammaproteobacteria; o__Enterobacteriales; f__Enterobacteriaceae; g__Hafnia; s__Hafnia_alvei	0.8	g__Hafnia	s__Hafnia_alvei	TP	TP
	AGCI01000028.V67	V67	k__Bacteria; p__Proteobacteria; c__Gammaproteobacteria; o__Enterobacteriales; f__Enterobacteriaceae; g__Hafnia; s__Hafnia_alvei	k__Bacteria; p__Proteobacteria; c__Gammaproteobacteria; o__Enterobacteriales; f__Enterobacteriaceae; g__Hafnia	0.6	g__Hafnia	s__Hafnia_alvei	TP	FN
	AGCI01000028.V8	V8	k__Bacteria; p__Proteobacteria; c__Gammaproteobacteria; o__Enterobacteriales; f__Enterobacteriaceae; g__Hafnia; s__Hafnia_alvei	k__Bacteria; p__Proteobacteria; c__Gammaproteobacteria; o__Enterobacteriales; f__Enterobacteriaceae	1	g__Hafnia	s__Hafnia_alvei	FN	FN
	AGCI01000028.V9	V9	k__Bacteria; p__Proteobacteria; c__Gammaproteobacteria; o__Enterobacteriales; f__Enterobacteriaceae; g__Hafnia; s__Hafnia_alvei	k__Bacteria; p__Proteobacteria; c__Gammaproteobacteria; o__Enterobacteriales; f__Enterobacteriaceae	0.9	g__Hafnia	s__Hafnia_alvei	FN	FN
	AGCK01000014.V2	V2	k__Bacteria; p__Firmicutes; c__Clostridia; o__Clostridiales; f__Ruminococcaceae; g__Flavonifractor; s__Flavonifractor_plautii	k__Bacteria; p__Firmicutes; c__Clostridia; o__Clostridiales; f__Ruminococcaceae; g__Flavonifractor; s__Flavonifractor_plautii	1	g__Flavonifractor	s__Flavonifractor_plautii	TP	TP
	AGCK01000014.V3	V3	k__Bacteria; p__Firmicutes; c__Clostridia; o__Clostridiales; f__Ruminococcaceae; g__Flavonifractor; s__Flavonifractor_plautii	k__Bacteria; p__Firmicutes; c__Clostridia; o__Clostridiales; f__Ruminococcaceae; g__Flavonifractor; s__Flavonifractor_plautii	1	g__Flavonifractor	s__Flavonifractor_plautii	TP	TP
	AGCK01000014.V4	V4	k__Bacteria; p__Firmicutes; c__Clostridia; o__Clostridiales; f__Ruminococcaceae; g__Flavonifractor; s__Flavonifractor_plautii	k__Bacteria; p__Firmicutes; c__Clostridia; o__Clostridiales; f__Ruminococcaceae; g__Flavonifractor; s__Flavonifractor_plautii	1	g__Flavonifractor	s__Flavonifractor_plautii	TP	TP
	AGCK01000014.V67	V67	k__Bacteria; p__Firmicutes; c__Clostridia; o__Clostridiales; f__Ruminococcaceae; g__Flavonifractor; s__Flavonifractor_plautii	k__Bacteria; p__Firmicutes; c__Clostridia; o__Clostridiales; f__Ruminococcaceae; g__Flavonifractor; s__Flavonifractor_plautii	1	g__Flavonifractor	s__Flavonifractor_plautii	TP	TP
	AGCK01000014.V8	V8	k__Bacteria; p__Firmicutes; c__Clostridia; o__Clostridiales; f__Ruminococcaceae; g__Flavonifractor; s__Flavonifractor_plautii	k__Bacteria; p__Firmicutes; c__Clostridia; o__Clostridiales; f__Ruminococcaceae; g__Flavonifractor; s__Flavonifractor_plautii	1	g__Flavonifractor	s__Flavonifractor_plautii	TP	TP
	AGCK01000014.V9	V9	k__Bacteria; p__Firmicutes; c__Clostridia; o__Clostridiales; f__Ruminococcaceae; g__Flavonifractor; s__Flavonifractor_plautii	k__Bacteria; p__Firmicutes; c__Clostridia; o__Clostridiales; f__Ruminococcaceae; g__Flavonifractor; s__Flavonifractor_plautii	0.9	g__Flavonifractor	s__Flavonifractor_plautii	TP	TP
	AGDG01000041.V2	V2	k__Bacteria; p__Bacteroidetes; c__Bacteroidia; o__Bacteroidales; f__Bacteroidaceae; g__Bacteroides; s__Bacteroides_faecis	k__Bacteria; p__Bacteroidetes; c__Bacteroidia; o__Bacteroidales; f__Bacteroidaceae; g__Bacteroides; s__Bacteroides_faecis	0.8	g__Bacteroides	s__Bacteroides_faecis	TP	TP
	AGDG01000041.V3	V3	k__Bacteria; p__Bacteroidetes; c__Bacteroidia; o__Bacteroidales; f__Bacteroidaceae; g__Bacteroides; s__Bacteroides_faecis	k__Bacteria; p__Bacteroidetes; c__Bacteroidia; o__Bacteroidales; f__Bacteroidaceae; g__Bacteroides	1	g__Bacteroides	s__Bacteroides_faecis	TP	FN
	AGDG01000041.V4	V4	k__Bacteria; p__Bacteroidetes; c__Bacteroidia; o__Bacteroidales; f__Bacteroidaceae; g__Bacteroides; s__Bacteroides_faecis	k__Bacteria; p__Bacteroidetes; c__Bacteroidia; o__Bacteroidales; f__Bacteroidaceae; g__Bacteroides; s__Bacteroides_thetaiotaomicron	0.8	g__Bacteroides	s__Bacteroides_faecis	TP	FP
	AGDG01000041.V67	V67	k__Bacteria; p__Bacteroidetes; c__Bacteroidia; o__Bacteroidales; f__Bacteroidaceae; g__Bacteroides; s__Bacteroides_faecis	k__Bacteria; p__Bacteroidetes; c__Bacteroidia; o__Bacteroidales; f__Bacteroidaceae; g__Bacteroides	1	g__Bacteroides	s__Bacteroides_faecis	TP	FN
	AGDG01000041.V8	V8	k__Bacteria; p__Bacteroidetes; c__Bacteroidia; o__Bacteroidales; f__Bacteroidaceae; g__Bacteroides; s__Bacteroides_faecis	k__Bacteria; p__Bacteroidetes; c__Bacteroidia; o__Bacteroidales; f__Bacteroidaceae; g__Bacteroides; s__Bacteroides_thetaiotaomicron	0.7	g__Bacteroides	s__Bacteroides_faecis	TP	FP
	AGDG01000041.V9	V9	k__Bacteria; p__Bacteroidetes; c__Bacteroidia; o__Bacteroidales; f__Bacteroidaceae; g__Bacteroides; s__Bacteroides_faecis	k__Bacteria; p__Bacteroidetes; c__Bacteroidia; o__Bacteroidales; f__Bacteroidaceae; g__Bacteroides	1	g__Bacteroides	s__Bacteroides_faecis	TP	FN
	AGDI01000016.V2	V2	k__Bacteria; p__Proteobacteria; c__Gammaproteobacteria; o__Enterobacteriales; f__Enterobacteriaceae; g__Enterobacter; s__Klebsiella_oxytoca	k__Bacteria; p__Proteobacteria; c__Gammaproteobacteria; o__Enterobacteriales; f__Enterobacteriaceae; g__Enterobacter; s__Enterobacter_cloacae	0.8	g__Enterobacter	s__Klebsiella_oxytoca	TP	FP
	AGDI01000016.V3	V3	k__Bacteria; p__Proteobacteria; c__Gammaproteobacteria; o__Enterobacteriales; f__Enterobacteriaceae; g__Enterobacter; s__Klebsiella_oxytoca	k__Bacteria; p__Proteobacteria; c__Gammaproteobacteria; o__Enterobacteriales; f__Enterobacteriaceae; g__Enterobacter	1	g__Enterobacter	s__Klebsiella_oxytoca	TP	FN
	AGDI01000016.V4	V4	k__Bacteria; p__Proteobacteria; c__Gammaproteobacteria; o__Enterobacteriales; f__Enterobacteriaceae; g__Enterobacter; s__Klebsiella_oxytoca	k__Bacteria; p__Proteobacteria; c__Gammaproteobacteria; o__Enterobacteriales; f__Enterobacteriaceae; g__Enterobacter; s__Klebsiella_oxytoca	0.8	g__Enterobacter	s__Klebsiella_oxytoca	TP	TP
	AGDI01000016.V67	V67	k__Bacteria; p__Proteobacteria; c__Gammaproteobacteria; o__Enterobacteriales; f__Enterobacteriaceae; g__Enterobacter; s__Klebsiella_oxytoca	k__Bacteria; p__Proteobacteria; c__Gammaproteobacteria; o__Enterobacteriales; f__Enterobacteriaceae; g__Enterobacter	0.8	g__Enterobacter	s__Klebsiella_oxytoca	TP	FN
	AGDI01000016.V8	V8	k__Bacteria; p__Proteobacteria; c__Gammaproteobacteria; o__Enterobacteriales; f__Enterobacteriaceae; g__Enterobacter; s__Klebsiella_oxytoca	k__Bacteria; p__Proteobacteria; c__Gammaproteobacteria; o__Enterobacteriales; f__Enterobacteriaceae	1	g__Enterobacter	s__Klebsiella_oxytoca	FN	FN
	AGDI01000016.V9	V9	k__Bacteria; p__Proteobacteria; c__Gammaproteobacteria; o__Enterobacteriales; f__Enterobacteriaceae; g__Enterobacter; s__Klebsiella_oxytoca	k__Bacteria; p__Proteobacteria; c__Gammaproteobacteria; o__Enterobacteriales; f__Enterobacteriaceae; g__EscherichiaShigella; s__Escherichia_coli	1	g__Enterobacter	s__Klebsiella_oxytoca	FP	FP
	AGDI01000019.V2	V2	k__Bacteria; p__Proteobacteria; c__Gammaproteobacteria; o__Enterobacteriales; f__Enterobacteriaceae; g__Enterobacter; s__Klebsiella_oxytoca	k__Bacteria; p__Proteobacteria; c__Gammaproteobacteria; o__Enterobacteriales; f__Enterobacteriaceae; g__Enterobacter	1	g__Enterobacter	s__Klebsiella_oxytoca	TP	FN
	AGDI01000019.V3	V3	k__Bacteria; p__Proteobacteria; c__Gammaproteobacteria; o__Enterobacteriales; f__Enterobacteriaceae; g__Enterobacter; s__Klebsiella_oxytoca	k__Bacteria; p__Proteobacteria; c__Gammaproteobacteria; o__Enterobacteriales; f__Enterobacteriaceae; g__Enterobacter	1	g__Enterobacter	s__Klebsiella_oxytoca	TP	FN
	AGDI01000019.V4	V4	k__Bacteria; p__Proteobacteria; c__Gammaproteobacteria; o__Enterobacteriales; f__Enterobacteriaceae; g__Enterobacter; s__Klebsiella_oxytoca	k__Bacteria; p__Proteobacteria; c__Gammaproteobacteria; o__Enterobacteriales; f__Enterobacteriaceae; g__Enterobacter; s__Klebsiella_oxytoca	0.8	g__Enterobacter	s__Klebsiella_oxytoca	TP	TP
	AGDI01000019.V67	V67	k__Bacteria; p__Proteobacteria; c__Gammaproteobacteria; o__Enterobacteriales; f__Enterobacteriaceae; g__Enterobacter; s__Klebsiella_oxytoca	k__Bacteria; p__Proteobacteria; c__Gammaproteobacteria; o__Enterobacteriales; f__Enterobacteriaceae; g__Enterobacter	0.8	g__Enterobacter	s__Klebsiella_oxytoca	TP	FN
	AGDI01000019.V8	V8	k__Bacteria; p__Proteobacteria; c__Gammaproteobacteria; o__Enterobacteriales; f__Enterobacteriaceae; g__Enterobacter; s__Klebsiella_oxytoca	k__Bacteria; p__Proteobacteria; c__Gammaproteobacteria; o__Enterobacteriales; f__Enterobacteriaceae; g__Enterobacter; s__Enterobacter_aerogenes	0.6	g__Enterobacter	s__Klebsiella_oxytoca	TP	FP
	AGDI01000019.V9	V9	k__Bacteria; p__Proteobacteria; c__Gammaproteobacteria; o__Enterobacteriales; f__Enterobacteriaceae; g__Enterobacter; s__Klebsiella_oxytoca	k__Bacteria; p__Proteobacteria; c__Gammaproteobacteria; o__Enterobacteriales; f__Enterobacteriaceae; g__EscherichiaShigella; s__Escherichia_coli	0.6	g__Enterobacter	s__Klebsiella_oxytoca	FP	FP
	AGDI01000022.V2	V2	k__Bacteria; p__Proteobacteria; c__Gammaproteobacteria; o__Enterobacteriales; f__Enterobacteriaceae; g__Enterobacter; s__Klebsiella_oxytoca	k__Bacteria; p__Proteobacteria; c__Gammaproteobacteria; o__Enterobacteriales; f__Enterobacteriaceae; g__Enterobacter; s__Klebsiella_oxytoca	0.6	g__Enterobacter	s__Klebsiella_oxytoca	TP	TP
	AGDI01000022.V3	V3	k__Bacteria; p__Proteobacteria; c__Gammaproteobacteria; o__Enterobacteriales; f__Enterobacteriaceae; g__Enterobacter; s__Klebsiella_oxytoca	k__Bacteria; p__Proteobacteria; c__Gammaproteobacteria; o__Enterobacteriales; f__Enterobacteriaceae; g__Enterobacter; s__Klebsiella_oxytoca	0.7	g__Enterobacter	s__Klebsiella_oxytoca	TP	TP
	AGDI01000022.V4	V4	k__Bacteria; p__Proteobacteria; c__Gammaproteobacteria; o__Enterobacteriales; f__Enterobacteriaceae; g__Enterobacter; s__Klebsiella_oxytoca	k__Bacteria; p__Proteobacteria; c__Gammaproteobacteria; o__Enterobacteriales; f__Enterobacteriaceae; g__Enterobacter; s__Klebsiella_oxytoca	0.7	g__Enterobacter	s__Klebsiella_oxytoca	TP	TP
	AGDI01000022.V67	V67	k__Bacteria; p__Proteobacteria; c__Gammaproteobacteria; o__Enterobacteriales; f__Enterobacteriaceae; g__Enterobacter; s__Klebsiella_oxytoca	k__Bacteria; p__Proteobacteria; c__Gammaproteobacteria; o__Enterobacteriales; f__Enterobacteriaceae; g__Enterobacter; s__Klebsiella_oxytoca	0.6	g__Enterobacter	s__Klebsiella_oxytoca	TP	TP
	AGDI01000022.V8	V8	k__Bacteria; p__Proteobacteria; c__Gammaproteobacteria; o__Enterobacteriales; f__Enterobacteriaceae; g__Enterobacter; s__Klebsiella_oxytoca	k__Bacteria; p__Proteobacteria; c__Gammaproteobacteria; o__Enterobacteriales; f__Enterobacteriaceae; g__Enterobacter	0.6	g__Enterobacter	s__Klebsiella_oxytoca	TP	FN
	AGDI01000022.V9	V9	k__Bacteria; p__Proteobacteria; c__Gammaproteobacteria; o__Enterobacteriales; f__Enterobacteriaceae; g__Enterobacter; s__Klebsiella_oxytoca	k__Bacteria; p__Proteobacteria; c__Gammaproteobacteria; o__Enterobacteriales; f__Enterobacteriaceae	1	g__Enterobacter	s__Klebsiella_oxytoca	FN	FN
	AGDI01000023.V2	V2	k__Bacteria; p__Proteobacteria; c__Gammaproteobacteria; o__Enterobacteriales; f__Enterobacteriaceae; g__Enterobacter; s__Klebsiella_oxytoca	k__Bacteria; p__Proteobacteria; c__Gammaproteobacteria; o__Enterobacteriales; f__Enterobacteriaceae; g__Enterobacter; s__Klebsiella_oxytoca	0.6	g__Enterobacter	s__Klebsiella_oxytoca	TP	TP
	AGDI01000023.V3	V3	k__Bacteria; p__Proteobacteria; c__Gammaproteobacteria; o__Enterobacteriales; f__Enterobacteriaceae; g__Enterobacter; s__Klebsiella_oxytoca	k__Bacteria; p__Proteobacteria; c__Gammaproteobacteria; o__Enterobacteriales; f__Enterobacteriaceae; g__Enterobacter; s__Klebsiella_oxytoca	0.7	g__Enterobacter	s__Klebsiella_oxytoca	TP	TP
	AGDI01000023.V4	V4	k__Bacteria; p__Proteobacteria; c__Gammaproteobacteria; o__Enterobacteriales; f__Enterobacteriaceae; g__Enterobacter; s__Klebsiella_oxytoca	k__Bacteria; p__Proteobacteria; c__Gammaproteobacteria; o__Enterobacteriales; f__Enterobacteriaceae; g__Enterobacter; s__Klebsiella_oxytoca	0.6	g__Enterobacter	s__Klebsiella_oxytoca	TP	TP
	AGDI01000023.V67	V67	k__Bacteria; p__Proteobacteria; c__Gammaproteobacteria; o__Enterobacteriales; f__Enterobacteriaceae; g__Enterobacter; s__Klebsiella_oxytoca	k__Bacteria; p__Proteobacteria; c__Gammaproteobacteria; o__Enterobacteriales; f__Enterobacteriaceae; g__Enterobacter; s__Klebsiella_oxytoca	0.6	g__Enterobacter	s__Klebsiella_oxytoca	TP	TP
	AGDI01000023.V8	V8	k__Bacteria; p__Proteobacteria; c__Gammaproteobacteria; o__Enterobacteriales; f__Enterobacteriaceae; g__Enterobacter; s__Klebsiella_oxytoca	k__Bacteria; p__Proteobacteria; c__Gammaproteobacteria; o__Enterobacteriales; f__Enterobacteriaceae; g__Enterobacter	0.7	g__Enterobacter	s__Klebsiella_oxytoca	TP	FN
	AGDI01000023.V9	V9	k__Bacteria; p__Proteobacteria; c__Gammaproteobacteria; o__Enterobacteriales; f__Enterobacteriaceae; g__Enterobacter; s__Klebsiella_oxytoca	k__Bacteria; p__Proteobacteria; c__Gammaproteobacteria; o__Enterobacteriales; f__Enterobacteriaceae; g__EscherichiaShigella; s__Escherichia_coli	0.7	g__Enterobacter	s__Klebsiella_oxytoca	FP	FP
	AGDI01000024.V2	V2	k__Bacteria; p__Proteobacteria; c__Gammaproteobacteria; o__Enterobacteriales; f__Enterobacteriaceae; g__Enterobacter; s__Klebsiella_oxytoca	k__Bacteria; p__Proteobacteria; c__Gammaproteobacteria; o__Enterobacteriales; f__Enterobacteriaceae; g__Enterobacter; s__Klebsiella_oxytoca	0.6	g__Enterobacter	s__Klebsiella_oxytoca	TP	TP
	AGDI01000024.V3	V3	k__Bacteria; p__Proteobacteria; c__Gammaproteobacteria; o__Enterobacteriales; f__Enterobacteriaceae; g__Enterobacter; s__Klebsiella_oxytoca	k__Bacteria; p__Proteobacteria; c__Gammaproteobacteria; o__Enterobacteriales; f__Enterobacteriaceae; g__Enterobacter; s__Klebsiella_oxytoca	0.7	g__Enterobacter	s__Klebsiella_oxytoca	TP	TP
	AGDI01000024.V4	V4	k__Bacteria; p__Proteobacteria; c__Gammaproteobacteria; o__Enterobacteriales; f__Enterobacteriaceae; g__Enterobacter; s__Klebsiella_oxytoca	k__Bacteria; p__Proteobacteria; c__Gammaproteobacteria; o__Enterobacteriales; f__Enterobacteriaceae; g__Enterobacter; s__Klebsiella_oxytoca	0.7	g__Enterobacter	s__Klebsiella_oxytoca	TP	TP
	AGDI01000024.V67	V67	k__Bacteria; p__Proteobacteria; c__Gammaproteobacteria; o__Enterobacteriales; f__Enterobacteriaceae; g__Enterobacter; s__Klebsiella_oxytoca	k__Bacteria; p__Proteobacteria; c__Gammaproteobacteria; o__Enterobacteriales; f__Enterobacteriaceae; g__Enterobacter; s__Klebsiella_oxytoca	0.6	g__Enterobacter	s__Klebsiella_oxytoca	TP	TP
	AGDI01000024.V8	V8	k__Bacteria; p__Proteobacteria; c__Gammaproteobacteria; o__Enterobacteriales; f__Enterobacteriaceae; g__Enterobacter; s__Klebsiella_oxytoca	k__Bacteria; p__Proteobacteria; c__Gammaproteobacteria; o__Enterobacteriales; f__Enterobacteriaceae; g__Enterobacter	0.7	g__Enterobacter	s__Klebsiella_oxytoca	TP	FN
	AGDI01000024.V9	V9	k__Bacteria; p__Proteobacteria; c__Gammaproteobacteria; o__Enterobacteriales; f__Enterobacteriaceae; g__Enterobacter; s__Klebsiella_oxytoca	k__Bacteria; p__Proteobacteria; c__Gammaproteobacteria; o__Enterobacteriales; f__Enterobacteriaceae; g__EscherichiaShigella; s__Escherichia_coli	0.6	g__Enterobacter	s__Klebsiella_oxytoca	FP	FP
	AGDI01000027.V2	V2	k__Bacteria; p__Proteobacteria; c__Gammaproteobacteria; o__Enterobacteriales; f__Enterobacteriaceae; g__Enterobacter; s__Klebsiella_oxytoca	k__Bacteria; p__Proteobacteria; c__Gammaproteobacteria; o__Enterobacteriales; f__Enterobacteriaceae; g__Enterobacter; s__Klebsiella_oxytoca	0.6	g__Enterobacter	s__Klebsiella_oxytoca	TP	TP
	AGDI01000027.V3	V3	k__Bacteria; p__Proteobacteria; c__Gammaproteobacteria; o__Enterobacteriales; f__Enterobacteriaceae; g__Enterobacter; s__Klebsiella_oxytoca	k__Bacteria; p__Proteobacteria; c__Gammaproteobacteria; o__Enterobacteriales; f__Enterobacteriaceae; g__Enterobacter; s__Klebsiella_oxytoca	0.7	g__Enterobacter	s__Klebsiella_oxytoca	TP	TP
	AGDI01000027.V4	V4	k__Bacteria; p__Proteobacteria; c__Gammaproteobacteria; o__Enterobacteriales; f__Enterobacteriaceae; g__Enterobacter; s__Klebsiella_oxytoca	k__Bacteria; p__Proteobacteria; c__Gammaproteobacteria; o__Enterobacteriales; f__Enterobacteriaceae; g__Enterobacter; s__Klebsiella_oxytoca	0.7	g__Enterobacter	s__Klebsiella_oxytoca	TP	TP
	AGDI01000027.V67	V67	k__Bacteria; p__Proteobacteria; c__Gammaproteobacteria; o__Enterobacteriales; f__Enterobacteriaceae; g__Enterobacter; s__Klebsiella_oxytoca	k__Bacteria; p__Proteobacteria; c__Gammaproteobacteria; o__Enterobacteriales; f__Enterobacteriaceae; g__Enterobacter; s__Klebsiella_oxytoca	0.6	g__Enterobacter	s__Klebsiella_oxytoca	TP	TP
	AGDI01000027.V8	V8	k__Bacteria; p__Proteobacteria; c__Gammaproteobacteria; o__Enterobacteriales; f__Enterobacteriaceae; g__Enterobacter; s__Klebsiella_oxytoca	k__Bacteria; p__Proteobacteria; c__Gammaproteobacteria; o__Enterobacteriales; f__Enterobacteriaceae; g__Enterobacter	0.7	g__Enterobacter	s__Klebsiella_oxytoca	TP	FN
	AGDI01000027.V9	V9	k__Bacteria; p__Proteobacteria; c__Gammaproteobacteria; o__Enterobacteriales; f__Enterobacteriaceae; g__Enterobacter; s__Klebsiella_oxytoca	k__Bacteria; p__Proteobacteria; c__Gammaproteobacteria; o__Enterobacteriales; f__Enterobacteriaceae	1	g__Enterobacter	s__Klebsiella_oxytoca	FN	FN
	AGDI01000029.V2	V2	k__Bacteria; p__Proteobacteria; c__Gammaproteobacteria; o__Enterobacteriales; f__Enterobacteriaceae; g__Enterobacter; s__Klebsiella_oxytoca	k__Bacteria; p__Proteobacteria; c__Gammaproteobacteria; o__Enterobacteriales; f__Enterobacteriaceae; g__Enterobacter; s__Klebsiella_oxytoca	0.6	g__Enterobacter	s__Klebsiella_oxytoca	TP	TP
	AGDI01000029.V3	V3	k__Bacteria; p__Proteobacteria; c__Gammaproteobacteria; o__Enterobacteriales; f__Enterobacteriaceae; g__Enterobacter; s__Klebsiella_oxytoca	k__Bacteria; p__Proteobacteria; c__Gammaproteobacteria; o__Enterobacteriales; f__Enterobacteriaceae; g__Enterobacter; s__Klebsiella_oxytoca	0.7	g__Enterobacter	s__Klebsiella_oxytoca	TP	TP
	AGDI01000029.V4	V4	k__Bacteria; p__Proteobacteria; c__Gammaproteobacteria; o__Enterobacteriales; f__Enterobacteriaceae; g__Enterobacter; s__Klebsiella_oxytoca	k__Bacteria; p__Proteobacteria; c__Gammaproteobacteria; o__Enterobacteriales; f__Enterobacteriaceae; g__Enterobacter; s__Klebsiella_oxytoca	0.6	g__Enterobacter	s__Klebsiella_oxytoca	TP	TP
	AGDI01000029.V67	V67	k__Bacteria; p__Proteobacteria; c__Gammaproteobacteria; o__Enterobacteriales; f__Enterobacteriaceae; g__Enterobacter; s__Klebsiella_oxytoca	k__Bacteria; p__Proteobacteria; c__Gammaproteobacteria; o__Enterobacteriales; f__Enterobacteriaceae; g__Enterobacter; s__Klebsiella_oxytoca	0.6	g__Enterobacter	s__Klebsiella_oxytoca	TP	TP
	AGDI01000029.V8	V8	k__Bacteria; p__Proteobacteria; c__Gammaproteobacteria; o__Enterobacteriales; f__Enterobacteriaceae; g__Enterobacter; s__Klebsiella_oxytoca	k__Bacteria; p__Proteobacteria; c__Gammaproteobacteria; o__Enterobacteriales; f__Enterobacteriaceae; g__Enterobacter	0.7	g__Enterobacter	s__Klebsiella_oxytoca	TP	FN
	AGDI01000029.V9	V9	k__Bacteria; p__Proteobacteria; c__Gammaproteobacteria; o__Enterobacteriales; f__Enterobacteriaceae; g__Enterobacter; s__Klebsiella_oxytoca	k__Bacteria; p__Proteobacteria; c__Gammaproteobacteria; o__Enterobacteriales; f__Enterobacteriaceae	1	g__Enterobacter	s__Klebsiella_oxytoca	FN	FN
	AGDJ01000017.V2	V2	k__Bacteria; p__Proteobacteria; c__Gammaproteobacteria; o__Enterobacteriales; f__Enterobacteriaceae; g__Enterobacter; s__Klebsiella_oxytoca	k__Bacteria; p__Proteobacteria; c__Gammaproteobacteria; o__Enterobacteriales; f__Enterobacteriaceae; g__Enterobacter; s__Klebsiella_oxytoca	0.9	g__Enterobacter	s__Klebsiella_oxytoca	TP	TP
	AGDJ01000017.V3	V3	k__Bacteria; p__Proteobacteria; c__Gammaproteobacteria; o__Enterobacteriales; f__Enterobacteriaceae; g__Enterobacter; s__Klebsiella_oxytoca	k__Bacteria; p__Proteobacteria; c__Gammaproteobacteria; o__Enterobacteriales; f__Enterobacteriaceae; g__Enterobacter; s__Klebsiella_oxytoca	1	g__Enterobacter	s__Klebsiella_oxytoca	TP	TP
	AGDJ01000017.V4	V4	k__Bacteria; p__Proteobacteria; c__Gammaproteobacteria; o__Enterobacteriales; f__Enterobacteriaceae; g__Enterobacter; s__Klebsiella_oxytoca	k__Bacteria; p__Proteobacteria; c__Gammaproteobacteria; o__Enterobacteriales; f__Enterobacteriaceae; g__Enterobacter	0.9	g__Enterobacter	s__Klebsiella_oxytoca	TP	FN
	AGDJ01000017.V67	V67	k__Bacteria; p__Proteobacteria; c__Gammaproteobacteria; o__Enterobacteriales; f__Enterobacteriaceae; g__Enterobacter; s__Klebsiella_oxytoca	k__Bacteria; p__Proteobacteria; c__Gammaproteobacteria; o__Enterobacteriales; f__Enterobacteriaceae; g__Enterobacter	0.7	g__Enterobacter	s__Klebsiella_oxytoca	TP	FN
	AGDJ01000017.V8	V8	k__Bacteria; p__Proteobacteria; c__Gammaproteobacteria; o__Enterobacteriales; f__Enterobacteriaceae; g__Enterobacter; s__Klebsiella_oxytoca	k__Bacteria; p__Proteobacteria; c__Gammaproteobacteria; o__Enterobacteriales; f__Enterobacteriaceae	1	g__Enterobacter	s__Klebsiella_oxytoca	FN	FN
	AGDJ01000017.V9	V9	k__Bacteria; p__Proteobacteria; c__Gammaproteobacteria; o__Enterobacteriales; f__Enterobacteriaceae; g__Enterobacter; s__Klebsiella_oxytoca	k__Bacteria; p__Proteobacteria; c__Gammaproteobacteria; o__Enterobacteriales; f__Enterobacteriaceae	1	g__Enterobacter	s__Klebsiella_oxytoca	FN	FN
	AGDJ01000023.V2	V2	k__Bacteria; p__Proteobacteria; c__Gammaproteobacteria; o__Enterobacteriales; f__Enterobacteriaceae; g__Enterobacter; s__Klebsiella_oxytoca	k__Bacteria; p__Proteobacteria; c__Gammaproteobacteria; o__Enterobacteriales; f__Enterobacteriaceae; g__Enterobacter; s__Klebsiella_oxytoca	0.9	g__Enterobacter	s__Klebsiella_oxytoca	TP	TP
	AGDJ01000023.V3	V3	k__Bacteria; p__Proteobacteria; c__Gammaproteobacteria; o__Enterobacteriales; f__Enterobacteriaceae; g__Enterobacter; s__Klebsiella_oxytoca	k__Bacteria; p__Proteobacteria; c__Gammaproteobacteria; o__Enterobacteriales; f__Enterobacteriaceae; g__Enterobacter; s__Klebsiella_oxytoca	1	g__Enterobacter	s__Klebsiella_oxytoca	TP	TP
	AGDJ01000023.V4	V4	k__Bacteria; p__Proteobacteria; c__Gammaproteobacteria; o__Enterobacteriales; f__Enterobacteriaceae; g__Enterobacter; s__Klebsiella_oxytoca	k__Bacteria; p__Proteobacteria; c__Gammaproteobacteria; o__Enterobacteriales; f__Enterobacteriaceae; g__Enterobacter; s__Klebsiella_oxytoca	0.7	g__Enterobacter	s__Klebsiella_oxytoca	TP	TP
	AGDJ01000023.V67	V67	k__Bacteria; p__Proteobacteria; c__Gammaproteobacteria; o__Enterobacteriales; f__Enterobacteriaceae; g__Enterobacter; s__Klebsiella_oxytoca	k__Bacteria; p__Proteobacteria; c__Gammaproteobacteria; o__Enterobacteriales; f__Enterobacteriaceae; g__Enterobacter	0.7	g__Enterobacter	s__Klebsiella_oxytoca	TP	FN
	AGDJ01000023.V8	V8	k__Bacteria; p__Proteobacteria; c__Gammaproteobacteria; o__Enterobacteriales; f__Enterobacteriaceae; g__Enterobacter; s__Klebsiella_oxytoca	k__Bacteria; p__Proteobacteria; c__Gammaproteobacteria; o__Enterobacteriales; f__Enterobacteriaceae	1	g__Enterobacter	s__Klebsiella_oxytoca	FN	FN
	AGDJ01000023.V9	V9	k__Bacteria; p__Proteobacteria; c__Gammaproteobacteria; o__Enterobacteriales; f__Enterobacteriaceae; g__Enterobacter; s__Klebsiella_oxytoca	k__Bacteria; p__Proteobacteria; c__Gammaproteobacteria; o__Enterobacteriales; f__Enterobacteriaceae; g__EscherichiaShigella; s__Escherichia_coli	0.8	g__Enterobacter	s__Klebsiella_oxytoca	FP	FP
	AGDJ01000027.V2	V2	k__Bacteria; p__Proteobacteria; c__Gammaproteobacteria; o__Enterobacteriales; f__Enterobacteriaceae; g__Enterobacter; s__Klebsiella_oxytoca	k__Bacteria; p__Proteobacteria; c__Gammaproteobacteria; o__Enterobacteriales; f__Enterobacteriaceae; g__Enterobacter; s__Klebsiella_oxytoca	1	g__Enterobacter	s__Klebsiella_oxytoca	TP	TP
	AGDJ01000027.V3	V3	k__Bacteria; p__Proteobacteria; c__Gammaproteobacteria; o__Enterobacteriales; f__Enterobacteriaceae; g__Enterobacter; s__Klebsiella_oxytoca	k__Bacteria; p__Proteobacteria; c__Gammaproteobacteria; o__Enterobacteriales; f__Enterobacteriaceae; g__Enterobacter; s__Klebsiella_oxytoca	0.8	g__Enterobacter	s__Klebsiella_oxytoca	TP	TP
	AGDJ01000027.V4	V4	k__Bacteria; p__Proteobacteria; c__Gammaproteobacteria; o__Enterobacteriales; f__Enterobacteriaceae; g__Enterobacter; s__Klebsiella_oxytoca	k__Bacteria; p__Proteobacteria; c__Gammaproteobacteria; o__Enterobacteriales; f__Enterobacteriaceae; g__Enterobacter; s__Klebsiella_oxytoca	0.7	g__Enterobacter	s__Klebsiella_oxytoca	TP	TP
	AGDJ01000027.V67	V67	k__Bacteria; p__Proteobacteria; c__Gammaproteobacteria; o__Enterobacteriales; f__Enterobacteriaceae; g__Enterobacter; s__Klebsiella_oxytoca	k__Bacteria; p__Proteobacteria; c__Gammaproteobacteria; o__Enterobacteriales; f__Enterobacteriaceae; g__Enterobacter; s__Klebsiella_oxytoca	1	g__Enterobacter	s__Klebsiella_oxytoca	TP	TP
	AGDJ01000027.V8	V8	k__Bacteria; p__Proteobacteria; c__Gammaproteobacteria; o__Enterobacteriales; f__Enterobacteriaceae; g__Enterobacter; s__Klebsiella_oxytoca	k__Bacteria; p__Proteobacteria; c__Gammaproteobacteria; o__Enterobacteriales; f__Enterobacteriaceae; g__Enterobacter	0.8	g__Enterobacter	s__Klebsiella_oxytoca	TP	FN
	AGDJ01000027.V9	V9	k__Bacteria; p__Proteobacteria; c__Gammaproteobacteria; o__Enterobacteriales; f__Enterobacteriaceae; g__Enterobacter; s__Klebsiella_oxytoca	k__Bacteria; p__Proteobacteria; c__Gammaproteobacteria; o__Enterobacteriales; f__Enterobacteriaceae	1	g__Enterobacter	s__Klebsiella_oxytoca	FN	FN
	AGDJ01000028.V2	V2	k__Bacteria; p__Proteobacteria; c__Gammaproteobacteria; o__Enterobacteriales; f__Enterobacteriaceae; g__Enterobacter; s__Klebsiella_oxytoca	k__Bacteria; p__Proteobacteria; c__Gammaproteobacteria; o__Enterobacteriales; f__Enterobacteriaceae; g__Enterobacter; s__Klebsiella_oxytoca	1	g__Enterobacter	s__Klebsiella_oxytoca	TP	TP
	AGDJ01000028.V3	V3	k__Bacteria; p__Proteobacteria; c__Gammaproteobacteria; o__Enterobacteriales; f__Enterobacteriaceae; g__Enterobacter; s__Klebsiella_oxytoca	k__Bacteria; p__Proteobacteria; c__Gammaproteobacteria; o__Enterobacteriales; f__Enterobacteriaceae; g__Enterobacter; s__Klebsiella_oxytoca	0.8	g__Enterobacter	s__Klebsiella_oxytoca	TP	TP
	AGDJ01000028.V4	V4	k__Bacteria; p__Proteobacteria; c__Gammaproteobacteria; o__Enterobacteriales; f__Enterobacteriaceae; g__Enterobacter; s__Klebsiella_oxytoca	k__Bacteria; p__Proteobacteria; c__Gammaproteobacteria; o__Enterobacteriales; f__Enterobacteriaceae; g__Enterobacter; s__Klebsiella_oxytoca	0.7	g__Enterobacter	s__Klebsiella_oxytoca	TP	TP
	AGDJ01000028.V67	V67	k__Bacteria; p__Proteobacteria; c__Gammaproteobacteria; o__Enterobacteriales; f__Enterobacteriaceae; g__Enterobacter; s__Klebsiella_oxytoca	k__Bacteria; p__Proteobacteria; c__Gammaproteobacteria; o__Enterobacteriales; f__Enterobacteriaceae; g__Enterobacter; s__Klebsiella_oxytoca	1	g__Enterobacter	s__Klebsiella_oxytoca	TP	TP
	AGDJ01000028.V8	V8	k__Bacteria; p__Proteobacteria; c__Gammaproteobacteria; o__Enterobacteriales; f__Enterobacteriaceae; g__Enterobacter; s__Klebsiella_oxytoca	k__Bacteria; p__Proteobacteria; c__Gammaproteobacteria; o__Enterobacteriales; f__Enterobacteriaceae; g__Enterobacter; s__Klebsiella_oxytoca	0.6	g__Enterobacter	s__Klebsiella_oxytoca	TP	TP
	AGDJ01000028.V9	V9	k__Bacteria; p__Proteobacteria; c__Gammaproteobacteria; o__Enterobacteriales; f__Enterobacteriaceae; g__Enterobacter; s__Klebsiella_oxytoca	k__Bacteria; p__Proteobacteria; c__Gammaproteobacteria; o__Enterobacteriales; f__Enterobacteriaceae	1	g__Enterobacter	s__Klebsiella_oxytoca	FN	FN
	AGDJ01000030.V2	V2	k__Bacteria; p__Proteobacteria; c__Gammaproteobacteria; o__Enterobacteriales; f__Enterobacteriaceae; g__Enterobacter; s__Klebsiella_oxytoca	k__Bacteria; p__Proteobacteria; c__Gammaproteobacteria; o__Enterobacteriales; f__Enterobacteriaceae; g__Enterobacter; s__Klebsiella_oxytoca	0.8	g__Enterobacter	s__Klebsiella_oxytoca	TP	TP
	AGDJ01000030.V3	V3	k__Bacteria; p__Proteobacteria; c__Gammaproteobacteria; o__Enterobacteriales; f__Enterobacteriaceae; g__Enterobacter; s__Klebsiella_oxytoca	k__Bacteria; p__Proteobacteria; c__Gammaproteobacteria; o__Enterobacteriales; f__Enterobacteriaceae; g__Enterobacter; s__Klebsiella_oxytoca	0.8	g__Enterobacter	s__Klebsiella_oxytoca	TP	TP
	AGDJ01000030.V4	V4	k__Bacteria; p__Proteobacteria; c__Gammaproteobacteria; o__Enterobacteriales; f__Enterobacteriaceae; g__Enterobacter; s__Klebsiella_oxytoca	k__Bacteria; p__Proteobacteria; c__Gammaproteobacteria; o__Enterobacteriales; f__Enterobacteriaceae; g__Enterobacter; s__Klebsiella_oxytoca	0.6	g__Enterobacter	s__Klebsiella_oxytoca	TP	TP
	AGDJ01000030.V67	V67	k__Bacteria; p__Proteobacteria; c__Gammaproteobacteria; o__Enterobacteriales; f__Enterobacteriaceae; g__Enterobacter; s__Klebsiella_oxytoca	k__Bacteria; p__Proteobacteria; c__Gammaproteobacteria; o__Enterobacteriales; f__Enterobacteriaceae; g__Enterobacter; s__Klebsiella_oxytoca	0.8	g__Enterobacter	s__Klebsiella_oxytoca	TP	TP
	AGDJ01000030.V8	V8	k__Bacteria; p__Proteobacteria; c__Gammaproteobacteria; o__Enterobacteriales; f__Enterobacteriaceae; g__Enterobacter; s__Klebsiella_oxytoca	k__Bacteria; p__Proteobacteria; c__Gammaproteobacteria; o__Enterobacteriales; f__Enterobacteriaceae; g__Enterobacter	0.8	g__Enterobacter	s__Klebsiella_oxytoca	TP	FN
	AGDJ01000030.V9	V9	k__Bacteria; p__Proteobacteria; c__Gammaproteobacteria; o__Enterobacteriales; f__Enterobacteriaceae; g__Enterobacter; s__Klebsiella_oxytoca	k__Bacteria; p__Proteobacteria; c__Gammaproteobacteria; o__Enterobacteriales; f__Enterobacteriaceae	1	g__Enterobacter	s__Klebsiella_oxytoca	FN	FN
	AGDJ01000034.V2	V2	k__Bacteria; p__Proteobacteria; c__Gammaproteobacteria; o__Enterobacteriales; f__Enterobacteriaceae; g__Enterobacter; s__Klebsiella_oxytoca	k__Bacteria; p__Proteobacteria; c__Gammaproteobacteria; o__Enterobacteriales; f__Enterobacteriaceae; g__Enterobacter; s__Klebsiella_oxytoca	1	g__Enterobacter	s__Klebsiella_oxytoca	TP	TP
	AGDJ01000034.V3	V3	k__Bacteria; p__Proteobacteria; c__Gammaproteobacteria; o__Enterobacteriales; f__Enterobacteriaceae; g__Enterobacter; s__Klebsiella_oxytoca	k__Bacteria; p__Proteobacteria; c__Gammaproteobacteria; o__Enterobacteriales; f__Enterobacteriaceae; g__Enterobacter; s__Klebsiella_oxytoca	1	g__Enterobacter	s__Klebsiella_oxytoca	TP	TP
	AGDJ01000034.V4	V4	k__Bacteria; p__Proteobacteria; c__Gammaproteobacteria; o__Enterobacteriales; f__Enterobacteriaceae; g__Enterobacter; s__Klebsiella_oxytoca	k__Bacteria; p__Proteobacteria; c__Gammaproteobacteria; o__Enterobacteriales; f__Enterobacteriaceae; g__Enterobacter; s__Klebsiella_oxytoca	0.7	g__Enterobacter	s__Klebsiella_oxytoca	TP	TP
	AGDJ01000034.V67	V67	k__Bacteria; p__Proteobacteria; c__Gammaproteobacteria; o__Enterobacteriales; f__Enterobacteriaceae; g__Enterobacter; s__Klebsiella_oxytoca	k__Bacteria; p__Proteobacteria; c__Gammaproteobacteria; o__Enterobacteriales; f__Enterobacteriaceae; g__Enterobacter	0.7	g__Enterobacter	s__Klebsiella_oxytoca	TP	FN
	AGDJ01000034.V8	V8	k__Bacteria; p__Proteobacteria; c__Gammaproteobacteria; o__Enterobacteriales; f__Enterobacteriaceae; g__Enterobacter; s__Klebsiella_oxytoca	k__Bacteria; p__Proteobacteria; c__Gammaproteobacteria; o__Enterobacteriales; f__Enterobacteriaceae	1	g__Enterobacter	s__Klebsiella_oxytoca	FN	FN
	AGDJ01000034.V9	V9	k__Bacteria; p__Proteobacteria; c__Gammaproteobacteria; o__Enterobacteriales; f__Enterobacteriaceae; g__Enterobacter; s__Klebsiella_oxytoca	k__Bacteria; p__Proteobacteria; c__Gammaproteobacteria; o__Enterobacteriales; f__Enterobacteriaceae	1	g__Enterobacter	s__Klebsiella_oxytoca	FN	FN
	AGDJ01000037.V2	V2	k__Bacteria; p__Proteobacteria; c__Gammaproteobacteria; o__Enterobacteriales; f__Enterobacteriaceae; g__Enterobacter; s__Klebsiella_oxytoca	k__Bacteria; p__Proteobacteria; c__Gammaproteobacteria; o__Enterobacteriales; f__Enterobacteriaceae; g__Enterobacter; s__Klebsiella_oxytoca	0.9	g__Enterobacter	s__Klebsiella_oxytoca	TP	TP
	AGDJ01000037.V3	V3	k__Bacteria; p__Proteobacteria; c__Gammaproteobacteria; o__Enterobacteriales; f__Enterobacteriaceae; g__Enterobacter; s__Klebsiella_oxytoca	k__Bacteria; p__Proteobacteria; c__Gammaproteobacteria; o__Enterobacteriales; f__Enterobacteriaceae; g__Enterobacter; s__Klebsiella_oxytoca	1	g__Enterobacter	s__Klebsiella_oxytoca	TP	TP
	AGDJ01000037.V4	V4	k__Bacteria; p__Proteobacteria; c__Gammaproteobacteria; o__Enterobacteriales; f__Enterobacteriaceae; g__Enterobacter; s__Klebsiella_oxytoca	k__Bacteria; p__Proteobacteria; c__Gammaproteobacteria; o__Enterobacteriales; f__Enterobacteriaceae; g__Enterobacter; s__Klebsiella_oxytoca	0.6	g__Enterobacter	s__Klebsiella_oxytoca	TP	TP
	AGDJ01000037.V67	V67	k__Bacteria; p__Proteobacteria; c__Gammaproteobacteria; o__Enterobacteriales; f__Enterobacteriaceae; g__Enterobacter; s__Klebsiella_oxytoca	k__Bacteria; p__Proteobacteria; c__Gammaproteobacteria; o__Enterobacteriales; f__Enterobacteriaceae	1	g__Enterobacter	s__Klebsiella_oxytoca	FN	FN
	AGDJ01000037.V8	V8	k__Bacteria; p__Proteobacteria; c__Gammaproteobacteria; o__Enterobacteriales; f__Enterobacteriaceae; g__Enterobacter; s__Klebsiella_oxytoca	k__Bacteria; p__Proteobacteria; c__Gammaproteobacteria; o__Enterobacteriales; f__Enterobacteriaceae	1	g__Enterobacter	s__Klebsiella_oxytoca	FN	FN
	AGDJ01000037.V9	V9	k__Bacteria; p__Proteobacteria; c__Gammaproteobacteria; o__Enterobacteriales; f__Enterobacteriaceae; g__Enterobacter; s__Klebsiella_oxytoca	k__Bacteria; p__Proteobacteria; c__Gammaproteobacteria; o__Enterobacteriales; f__Enterobacteriaceae; g__Enterobacter	0.6	g__Enterobacter	s__Klebsiella_oxytoca	TP	FN
	AGDL01000035.V2	V2	k__Bacteria; p__Proteobacteria; c__Gammaproteobacteria; o__Enterobacteriales; f__Enterobacteriaceae; g__Enterobacter; s__Klebsiella_oxytoca	k__Bacteria; p__Proteobacteria; c__Gammaproteobacteria; o__Enterobacteriales; f__Enterobacteriaceae; g__Enterobacter; s__Klebsiella_oxytoca	0.7	g__Enterobacter	s__Klebsiella_oxytoca	TP	TP
	AGDL01000035.V3	V3	k__Bacteria; p__Proteobacteria; c__Gammaproteobacteria; o__Enterobacteriales; f__Enterobacteriaceae; g__Enterobacter; s__Klebsiella_oxytoca	k__Bacteria; p__Proteobacteria; c__Gammaproteobacteria; o__Enterobacteriales; f__Enterobacteriaceae; g__Enterobacter; s__Klebsiella_oxytoca	0.8	g__Enterobacter	s__Klebsiella_oxytoca	TP	TP
	AGDL01000035.V4	V4	k__Bacteria; p__Proteobacteria; c__Gammaproteobacteria; o__Enterobacteriales; f__Enterobacteriaceae; g__Enterobacter; s__Klebsiella_oxytoca	k__Bacteria; p__Proteobacteria; c__Gammaproteobacteria; o__Enterobacteriales; f__Enterobacteriaceae; g__Enterobacter; s__Klebsiella_oxytoca	0.7	g__Enterobacter	s__Klebsiella_oxytoca	TP	TP
	AGDL01000035.V67	V67	k__Bacteria; p__Proteobacteria; c__Gammaproteobacteria; o__Enterobacteriales; f__Enterobacteriaceae; g__Enterobacter; s__Klebsiella_oxytoca	k__Bacteria; p__Proteobacteria; c__Gammaproteobacteria; o__Enterobacteriales; f__Enterobacteriaceae; g__Enterobacter; s__Klebsiella_oxytoca	0.6	g__Enterobacter	s__Klebsiella_oxytoca	TP	TP
	AGDL01000035.V8	V8	k__Bacteria; p__Proteobacteria; c__Gammaproteobacteria; o__Enterobacteriales; f__Enterobacteriaceae; g__Enterobacter; s__Klebsiella_oxytoca	k__Bacteria; p__Proteobacteria; c__Gammaproteobacteria; o__Enterobacteriales; f__Enterobacteriaceae	1	g__Enterobacter	s__Klebsiella_oxytoca	FN	FN
	AGDL01000035.V9	V9	k__Bacteria; p__Proteobacteria; c__Gammaproteobacteria; o__Enterobacteriales; f__Enterobacteriaceae; g__Enterobacter; s__Klebsiella_oxytoca	k__Bacteria; p__Proteobacteria; c__Gammaproteobacteria; o__Enterobacteriales; f__Enterobacteriaceae	0.9	g__Enterobacter	s__Klebsiella_oxytoca	FN	FN
	AGDM01000001.V2	V2	k__Bacteria; p__Proteobacteria; c__Gammaproteobacteria; o__Enterobacteriales; f__Enterobacteriaceae; g__Enterobacter; s__Klebsiella_oxytoca	k__Bacteria; p__Proteobacteria; c__Gammaproteobacteria; o__Enterobacteriales; f__Enterobacteriaceae	1	g__Enterobacter	s__Klebsiella_oxytoca	FN	FN
	AGDM01000001.V3	V3	k__Bacteria; p__Proteobacteria; c__Gammaproteobacteria; o__Enterobacteriales; f__Enterobacteriaceae; g__Enterobacter; s__Klebsiella_oxytoca	k__Bacteria; p__Proteobacteria; c__Gammaproteobacteria; o__Enterobacteriales; f__Enterobacteriaceae	1	g__Enterobacter	s__Klebsiella_oxytoca	FN	FN
	AGDM01000001.V4	V4	k__Bacteria; p__Proteobacteria; c__Gammaproteobacteria; o__Enterobacteriales; f__Enterobacteriaceae; g__Enterobacter; s__Klebsiella_oxytoca	k__Bacteria; p__Proteobacteria; c__Gammaproteobacteria; o__Enterobacteriales; f__Enterobacteriaceae; g__Raoultella; s__Raoultella_ornithinolytica	0.9	g__Enterobacter	s__Klebsiella_oxytoca	FP	FP
	AGDM01000001.V67	V67	k__Bacteria; p__Proteobacteria; c__Gammaproteobacteria; o__Enterobacteriales; f__Enterobacteriaceae; g__Enterobacter; s__Klebsiella_oxytoca	k__Bacteria; p__Proteobacteria; c__Gammaproteobacteria; o__Enterobacteriales; f__Enterobacteriaceae; g__Enterobacter	0.6	g__Enterobacter	s__Klebsiella_oxytoca	TP	FN
	AGDM01000001.V8	V8	k__Bacteria; p__Proteobacteria; c__Gammaproteobacteria; o__Enterobacteriales; f__Enterobacteriaceae; g__Enterobacter; s__Klebsiella_oxytoca	k__Bacteria; p__Proteobacteria; c__Gammaproteobacteria; o__Enterobacteriales; f__Enterobacteriaceae; g__Enterobacter; s__Klebsiella_oxytoca	0.7	g__Enterobacter	s__Klebsiella_oxytoca	TP	TP
	AGDM01000001.V9	V9	k__Bacteria; p__Proteobacteria; c__Gammaproteobacteria; o__Enterobacteriales; f__Enterobacteriaceae; g__Enterobacter; s__Klebsiella_oxytoca	k__Bacteria; p__Proteobacteria; c__Gammaproteobacteria; o__Enterobacteriales; f__Enterobacteriaceae	1	g__Enterobacter	s__Klebsiella_oxytoca	FN	FN
	AGDM01000011.V2	V2	k__Bacteria; p__Proteobacteria; c__Gammaproteobacteria; o__Enterobacteriales; f__Enterobacteriaceae; g__Enterobacter; s__Klebsiella_oxytoca	k__Bacteria; p__Proteobacteria; c__Gammaproteobacteria; o__Enterobacteriales; f__Enterobacteriaceae	1	g__Enterobacter	s__Klebsiella_oxytoca	FN	FN
	AGDM01000011.V3	V3	k__Bacteria; p__Proteobacteria; c__Gammaproteobacteria; o__Enterobacteriales; f__Enterobacteriaceae; g__Enterobacter; s__Klebsiella_oxytoca	k__Bacteria; p__Proteobacteria; c__Gammaproteobacteria; o__Enterobacteriales; f__Enterobacteriaceae	1	g__Enterobacter	s__Klebsiella_oxytoca	FN	FN
	AGDM01000011.V4	V4	k__Bacteria; p__Proteobacteria; c__Gammaproteobacteria; o__Enterobacteriales; f__Enterobacteriaceae; g__Enterobacter; s__Klebsiella_oxytoca	k__Bacteria; p__Proteobacteria; c__Gammaproteobacteria; o__Enterobacteriales; f__Enterobacteriaceae; g__Raoultella; s__Raoultella_ornithinolytica	0.9	g__Enterobacter	s__Klebsiella_oxytoca	FP	FP
	AGDM01000011.V67	V67	k__Bacteria; p__Proteobacteria; c__Gammaproteobacteria; o__Enterobacteriales; f__Enterobacteriaceae; g__Enterobacter; s__Klebsiella_oxytoca	k__Bacteria; p__Proteobacteria; c__Gammaproteobacteria; o__Enterobacteriales; f__Enterobacteriaceae	1	g__Enterobacter	s__Klebsiella_oxytoca	FN	FN
	AGDM01000011.V8	V8	k__Bacteria; p__Proteobacteria; c__Gammaproteobacteria; o__Enterobacteriales; f__Enterobacteriaceae; g__Enterobacter; s__Klebsiella_oxytoca	k__Bacteria; p__Proteobacteria; c__Gammaproteobacteria; o__Enterobacteriales; f__Enterobacteriaceae; g__Enterobacter; s__Klebsiella_oxytoca	0.7	g__Enterobacter	s__Klebsiella_oxytoca	TP	TP
	AGDM01000011.V9	V9	k__Bacteria; p__Proteobacteria; c__Gammaproteobacteria; o__Enterobacteriales; f__Enterobacteriaceae; g__Enterobacter; s__Klebsiella_oxytoca	k__Bacteria; p__Proteobacteria; c__Gammaproteobacteria; o__Enterobacteriales; f__Enterobacteriaceae	1	g__Enterobacter	s__Klebsiella_oxytoca	FN	FN
	AGDM01000015.V2	V2	k__Bacteria; p__Proteobacteria; c__Gammaproteobacteria; o__Enterobacteriales; f__Enterobacteriaceae; g__Enterobacter; s__Klebsiella_oxytoca	k__Bacteria; p__Proteobacteria; c__Gammaproteobacteria; o__Enterobacteriales; f__Enterobacteriaceae	1	g__Enterobacter	s__Klebsiella_oxytoca	FN	FN
	AGDM01000015.V3	V3	k__Bacteria; p__Proteobacteria; c__Gammaproteobacteria; o__Enterobacteriales; f__Enterobacteriaceae; g__Enterobacter; s__Klebsiella_oxytoca	k__Bacteria; p__Proteobacteria; c__Gammaproteobacteria; o__Enterobacteriales; f__Enterobacteriaceae; g__Enterobacter	0.8	g__Enterobacter	s__Klebsiella_oxytoca	TP	FN
	AGDM01000015.V4	V4	k__Bacteria; p__Proteobacteria; c__Gammaproteobacteria; o__Enterobacteriales; f__Enterobacteriaceae; g__Enterobacter; s__Klebsiella_oxytoca	k__Bacteria; p__Proteobacteria; c__Gammaproteobacteria; o__Enterobacteriales; f__Enterobacteriaceae	1	g__Enterobacter	s__Klebsiella_oxytoca	FN	FN
	AGDM01000015.V67	V67	k__Bacteria; p__Proteobacteria; c__Gammaproteobacteria; o__Enterobacteriales; f__Enterobacteriaceae; g__Enterobacter; s__Klebsiella_oxytoca	k__Bacteria; p__Proteobacteria; c__Gammaproteobacteria; o__Enterobacteriales; f__Enterobacteriaceae; g__Enterobacter; s__Klebsiella_oxytoca	0.6	g__Enterobacter	s__Klebsiella_oxytoca	TP	TP
	AGDM01000015.V8	V8	k__Bacteria; p__Proteobacteria; c__Gammaproteobacteria; o__Enterobacteriales; f__Enterobacteriaceae; g__Enterobacter; s__Klebsiella_oxytoca	k__Bacteria; p__Proteobacteria; c__Gammaproteobacteria; o__Enterobacteriales; f__Enterobacteriaceae; g__Enterobacter; s__Klebsiella_oxytoca	0.7	g__Enterobacter	s__Klebsiella_oxytoca	TP	TP
	AGDM01000015.V9	V9	k__Bacteria; p__Proteobacteria; c__Gammaproteobacteria; o__Enterobacteriales; f__Enterobacteriaceae; g__Enterobacter; s__Klebsiella_oxytoca	k__Bacteria; p__Proteobacteria; c__Gammaproteobacteria; o__Enterobacteriales; f__Enterobacteriaceae	1	g__Enterobacter	s__Klebsiella_oxytoca	FN	FN
	AGDM01000042.V2	V2	k__Bacteria; p__Proteobacteria; c__Gammaproteobacteria; o__Enterobacteriales; f__Enterobacteriaceae; g__Enterobacter; s__Klebsiella_oxytoca	k__Bacteria; p__Proteobacteria; c__Gammaproteobacteria; o__Enterobacteriales; f__Enterobacteriaceae	1	g__Enterobacter	s__Klebsiella_oxytoca	FN	FN
	AGDM01000042.V3	V3	k__Bacteria; p__Proteobacteria; c__Gammaproteobacteria; o__Enterobacteriales; f__Enterobacteriaceae; g__Enterobacter; s__Klebsiella_oxytoca	k__Bacteria; p__Proteobacteria; c__Gammaproteobacteria; o__Enterobacteriales; f__Enterobacteriaceae	1	g__Enterobacter	s__Klebsiella_oxytoca	FN	FN
	AGDM01000042.V4	V4	k__Bacteria; p__Proteobacteria; c__Gammaproteobacteria; o__Enterobacteriales; f__Enterobacteriaceae; g__Enterobacter; s__Klebsiella_oxytoca	k__Bacteria; p__Proteobacteria; c__Gammaproteobacteria; o__Enterobacteriales; f__Enterobacteriaceae; g__Raoultella; s__Raoultella_ornithinolytica	0.8	g__Enterobacter	s__Klebsiella_oxytoca	FP	FP
	AGDM01000042.V67	V67	k__Bacteria; p__Proteobacteria; c__Gammaproteobacteria; o__Enterobacteriales; f__Enterobacteriaceae; g__Enterobacter; s__Klebsiella_oxytoca	k__Bacteria; p__Proteobacteria; c__Gammaproteobacteria; o__Enterobacteriales; f__Enterobacteriaceae	1	g__Enterobacter	s__Klebsiella_oxytoca	FN	FN
	AGDM01000042.V8	V8	k__Bacteria; p__Proteobacteria; c__Gammaproteobacteria; o__Enterobacteriales; f__Enterobacteriaceae; g__Enterobacter; s__Klebsiella_oxytoca	k__Bacteria; p__Proteobacteria; c__Gammaproteobacteria; o__Enterobacteriales; f__Enterobacteriaceae	1	g__Enterobacter	s__Klebsiella_oxytoca	FN	FN
	AGDM01000042.V9	V9	k__Bacteria; p__Proteobacteria; c__Gammaproteobacteria; o__Enterobacteriales; f__Enterobacteriaceae; g__Enterobacter; s__Klebsiella_oxytoca	k__Bacteria; p__Proteobacteria; c__Gammaproteobacteria; o__Enterobacteriales; f__Enterobacteriaceae	1	g__Enterobacter	s__Klebsiella_oxytoca	FN	FN
	AGDM01000048.V2	V2	k__Bacteria; p__Proteobacteria; c__Gammaproteobacteria; o__Enterobacteriales; f__Enterobacteriaceae; g__Enterobacter; s__Klebsiella_oxytoca	k__Bacteria; p__Proteobacteria; c__Gammaproteobacteria; o__Enterobacteriales; f__Enterobacteriaceae	1	g__Enterobacter	s__Klebsiella_oxytoca	FN	FN
	AGDM01000048.V3	V3	k__Bacteria; p__Proteobacteria; c__Gammaproteobacteria; o__Enterobacteriales; f__Enterobacteriaceae; g__Enterobacter; s__Klebsiella_oxytoca	k__Bacteria; p__Proteobacteria; c__Gammaproteobacteria; o__Enterobacteriales; f__Enterobacteriaceae	1	g__Enterobacter	s__Klebsiella_oxytoca	FN	FN
	AGDM01000048.V4	V4	k__Bacteria; p__Proteobacteria; c__Gammaproteobacteria; o__Enterobacteriales; f__Enterobacteriaceae; g__Enterobacter; s__Klebsiella_oxytoca	k__Bacteria; p__Proteobacteria; c__Gammaproteobacteria; o__Enterobacteriales; f__Enterobacteriaceae; g__Raoultella; s__Raoultella_ornithinolytica	0.8	g__Enterobacter	s__Klebsiella_oxytoca	FP	FP
	AGDM01000048.V67	V67	k__Bacteria; p__Proteobacteria; c__Gammaproteobacteria; o__Enterobacteriales; f__Enterobacteriaceae; g__Enterobacter; s__Klebsiella_oxytoca	k__Bacteria; p__Proteobacteria; c__Gammaproteobacteria; o__Enterobacteriales; f__Enterobacteriaceae	1	g__Enterobacter	s__Klebsiella_oxytoca	FN	FN
	AGDM01000048.V8	V8	k__Bacteria; p__Proteobacteria; c__Gammaproteobacteria; o__Enterobacteriales; f__Enterobacteriaceae; g__Enterobacter; s__Klebsiella_oxytoca	k__Bacteria; p__Proteobacteria; c__Gammaproteobacteria; o__Enterobacteriales; f__Enterobacteriaceae; g__Enterobacter; s__Klebsiella_oxytoca	0.6	g__Enterobacter	s__Klebsiella_oxytoca	TP	TP
	AGDM01000048.V9	V9	k__Bacteria; p__Proteobacteria; c__Gammaproteobacteria; o__Enterobacteriales; f__Enterobacteriaceae; g__Enterobacter; s__Klebsiella_oxytoca	k__Bacteria; p__Proteobacteria; c__Gammaproteobacteria; o__Enterobacteriales; f__Enterobacteriaceae	1	g__Enterobacter	s__Klebsiella_oxytoca	FN	FN
	AGDM01000050.V2	V2	k__Bacteria; p__Proteobacteria; c__Gammaproteobacteria; o__Enterobacteriales; f__Enterobacteriaceae; g__Enterobacter; s__Klebsiella_oxytoca	k__Bacteria; p__Proteobacteria; c__Gammaproteobacteria; o__Enterobacteriales; f__Enterobacteriaceae; g__Raoultella; s__Raoultella_ornithinolytica	0.6	g__Enterobacter	s__Klebsiella_oxytoca	FP	FP
	AGDM01000050.V3	V3	k__Bacteria; p__Proteobacteria; c__Gammaproteobacteria; o__Enterobacteriales; f__Enterobacteriaceae; g__Enterobacter; s__Klebsiella_oxytoca	k__Bacteria; p__Proteobacteria; c__Gammaproteobacteria; o__Enterobacteriales; f__Enterobacteriaceae	1	g__Enterobacter	s__Klebsiella_oxytoca	FN	FN
	AGDM01000050.V4	V4	k__Bacteria; p__Proteobacteria; c__Gammaproteobacteria; o__Enterobacteriales; f__Enterobacteriaceae; g__Enterobacter; s__Klebsiella_oxytoca	k__Bacteria; p__Proteobacteria; c__Gammaproteobacteria; o__Enterobacteriales; f__Enterobacteriaceae	1	g__Enterobacter	s__Klebsiella_oxytoca	FN	FN
	AGDM01000050.V67	V67	k__Bacteria; p__Proteobacteria; c__Gammaproteobacteria; o__Enterobacteriales; f__Enterobacteriaceae; g__Enterobacter; s__Klebsiella_oxytoca	k__Bacteria; p__Proteobacteria; c__Gammaproteobacteria; o__Enterobacteriales; f__Enterobacteriaceae	1	g__Enterobacter	s__Klebsiella_oxytoca	FN	FN
	AGDM01000050.V8	V8	k__Bacteria; p__Proteobacteria; c__Gammaproteobacteria; o__Enterobacteriales; f__Enterobacteriaceae; g__Enterobacter; s__Klebsiella_oxytoca	k__Bacteria; p__Proteobacteria; c__Gammaproteobacteria; o__Enterobacteriales; f__Enterobacteriaceae; g__Enterobacter; s__Klebsiella_oxytoca	0.7	g__Enterobacter	s__Klebsiella_oxytoca	TP	TP
	AGDM01000050.V9	V9	k__Bacteria; p__Proteobacteria; c__Gammaproteobacteria; o__Enterobacteriales; f__Enterobacteriaceae; g__Enterobacter; s__Klebsiella_oxytoca	k__Bacteria; p__Proteobacteria; c__Gammaproteobacteria; o__Enterobacteriales; f__Enterobacteriaceae; g__Dickeya	0.8	g__Enterobacter	s__Klebsiella_oxytoca	FP	FN
	AGDP01000012.V2	V2	k__Bacteria; p__Proteobacteria; c__Gammaproteobacteria; o__Enterobacteriales; f__Enterobacteriaceae; g__Enterobacter; s__Klebsiella_oxytoca	k__Bacteria; p__Proteobacteria; c__Gammaproteobacteria; o__Enterobacteriales; f__Enterobacteriaceae; g__Enterobacter; s__Enterobacter_cloacae	0.8	g__Enterobacter	s__Klebsiella_oxytoca	TP	FP
	AGDP01000012.V3	V3	k__Bacteria; p__Proteobacteria; c__Gammaproteobacteria; o__Enterobacteriales; f__Enterobacteriaceae; g__Enterobacter; s__Klebsiella_oxytoca	k__Bacteria; p__Proteobacteria; c__Gammaproteobacteria; o__Enterobacteriales; f__Enterobacteriaceae; g__Enterobacter	1	g__Enterobacter	s__Klebsiella_oxytoca	TP	FN
	AGDP01000012.V4	V4	k__Bacteria; p__Proteobacteria; c__Gammaproteobacteria; o__Enterobacteriales; f__Enterobacteriaceae; g__Enterobacter; s__Klebsiella_oxytoca	k__Bacteria; p__Proteobacteria; c__Gammaproteobacteria; o__Enterobacteriales; f__Enterobacteriaceae; g__Enterobacter	1	g__Enterobacter	s__Klebsiella_oxytoca	TP	FN
	AGDP01000012.V67	V67	k__Bacteria; p__Proteobacteria; c__Gammaproteobacteria; o__Enterobacteriales; f__Enterobacteriaceae; g__Enterobacter; s__Klebsiella_oxytoca	k__Bacteria; p__Proteobacteria; c__Gammaproteobacteria; o__Enterobacteriales; f__Enterobacteriaceae	1	g__Enterobacter	s__Klebsiella_oxytoca	FN	FN
	AGDP01000012.V8	V8	k__Bacteria; p__Proteobacteria; c__Gammaproteobacteria; o__Enterobacteriales; f__Enterobacteriaceae; g__Enterobacter; s__Klebsiella_oxytoca	k__Bacteria; p__Proteobacteria; c__Gammaproteobacteria; o__Enterobacteriales; f__Enterobacteriaceae	1	g__Enterobacter	s__Klebsiella_oxytoca	FN	FN
	AGDP01000012.V9	V9	k__Bacteria; p__Proteobacteria; c__Gammaproteobacteria; o__Enterobacteriales; f__Enterobacteriaceae; g__Enterobacter; s__Klebsiella_oxytoca	k__Bacteria; p__Proteobacteria; c__Gammaproteobacteria; o__Enterobacteriales; f__Enterobacteriaceae	0.9	g__Enterobacter	s__Klebsiella_oxytoca	FN	FN
	AGDP01000016.V2	V2	k__Bacteria; p__Proteobacteria; c__Gammaproteobacteria; o__Enterobacteriales; f__Enterobacteriaceae; g__Enterobacter; s__Klebsiella_oxytoca	k__Bacteria; p__Proteobacteria; c__Gammaproteobacteria; o__Enterobacteriales; f__Enterobacteriaceae; g__Enterobacter; s__Kosakonia_cowanii	0.8	g__Enterobacter	s__Klebsiella_oxytoca	TP	FP
	AGDP01000016.V3	V3	k__Bacteria; p__Proteobacteria; c__Gammaproteobacteria; o__Enterobacteriales; f__Enterobacteriaceae; g__Enterobacter; s__Klebsiella_oxytoca	k__Bacteria; p__Proteobacteria; c__Gammaproteobacteria; o__Enterobacteriales; f__Enterobacteriaceae; g__Enterobacter; s__Klebsiella_oxytoca	1	g__Enterobacter	s__Klebsiella_oxytoca	TP	TP
	AGDP01000016.V4	V4	k__Bacteria; p__Proteobacteria; c__Gammaproteobacteria; o__Enterobacteriales; f__Enterobacteriaceae; g__Enterobacter; s__Klebsiella_oxytoca	k__Bacteria; p__Proteobacteria; c__Gammaproteobacteria; o__Enterobacteriales; f__Enterobacteriaceae; g__Enterobacter; s__Klebsiella_oxytoca	0.7	g__Enterobacter	s__Klebsiella_oxytoca	TP	TP
	AGDP01000016.V67	V67	k__Bacteria; p__Proteobacteria; c__Gammaproteobacteria; o__Enterobacteriales; f__Enterobacteriaceae; g__Enterobacter; s__Klebsiella_oxytoca	k__Bacteria; p__Proteobacteria; c__Gammaproteobacteria; o__Enterobacteriales; f__Enterobacteriaceae; g__Enterobacter	1	g__Enterobacter	s__Klebsiella_oxytoca	TP	FN
	AGDP01000016.V8	V8	k__Bacteria; p__Proteobacteria; c__Gammaproteobacteria; o__Enterobacteriales; f__Enterobacteriaceae; g__Enterobacter; s__Klebsiella_oxytoca	k__Bacteria; p__Proteobacteria; c__Gammaproteobacteria; o__Enterobacteriales; f__Enterobacteriaceae; g__Enterobacter; s__Klebsiella_oxytoca	0.8	g__Enterobacter	s__Klebsiella_oxytoca	TP	TP
	AGDP01000016.V9	V9	k__Bacteria; p__Proteobacteria; c__Gammaproteobacteria; o__Enterobacteriales; f__Enterobacteriaceae; g__Enterobacter; s__Klebsiella_oxytoca	k__Bacteria; p__Proteobacteria; c__Gammaproteobacteria; o__Enterobacteriales; f__Enterobacteriaceae; g__Enterobacter	0.6	g__Enterobacter	s__Klebsiella_oxytoca	TP	FN
	AGDP01000021.V2	V2	k__Bacteria; p__Proteobacteria; c__Gammaproteobacteria; o__Enterobacteriales; f__Enterobacteriaceae; g__Enterobacter; s__Klebsiella_oxytoca	k__Bacteria; p__Proteobacteria; c__Gammaproteobacteria; o__Enterobacteriales; f__Enterobacteriaceae; g__Enterobacter	0.8	g__Enterobacter	s__Klebsiella_oxytoca	TP	FN
	AGDP01000021.V3	V3	k__Bacteria; p__Proteobacteria; c__Gammaproteobacteria; o__Enterobacteriales; f__Enterobacteriaceae; g__Enterobacter; s__Klebsiella_oxytoca	k__Bacteria; p__Proteobacteria; c__Gammaproteobacteria; o__Enterobacteriales; f__Enterobacteriaceae; g__Enterobacter; s__Klebsiella_oxytoca	0.875	g__Enterobacter	s__Klebsiella_oxytoca	TP	TP
	AGDP01000021.V4	V4	k__Bacteria; p__Proteobacteria; c__Gammaproteobacteria; o__Enterobacteriales; f__Enterobacteriaceae; g__Enterobacter; s__Klebsiella_oxytoca	k__Bacteria; p__Proteobacteria; c__Gammaproteobacteria; o__Enterobacteriales; f__Enterobacteriaceae; g__Enterobacter; s__Klebsiella_oxytoca	0.7	g__Enterobacter	s__Klebsiella_oxytoca	TP	TP
	AGDP01000021.V67	V67	k__Bacteria; p__Proteobacteria; c__Gammaproteobacteria; o__Enterobacteriales; f__Enterobacteriaceae; g__Enterobacter; s__Klebsiella_oxytoca	k__Bacteria; p__Proteobacteria; c__Gammaproteobacteria; o__Enterobacteriales; f__Enterobacteriaceae; g__Enterobacter	0.9	g__Enterobacter	s__Klebsiella_oxytoca	TP	FN
	AGDP01000021.V8	V8	k__Bacteria; p__Proteobacteria; c__Gammaproteobacteria; o__Enterobacteriales; f__Enterobacteriaceae; g__Enterobacter; s__Klebsiella_oxytoca	k__Bacteria; p__Proteobacteria; c__Gammaproteobacteria; o__Enterobacteriales; f__Enterobacteriaceae; g__Enterobacter	0.7	g__Enterobacter	s__Klebsiella_oxytoca	TP	FN
	AGDP01000021.V9	V9	k__Bacteria; p__Proteobacteria; c__Gammaproteobacteria; o__Enterobacteriales; f__Enterobacteriaceae; g__Enterobacter; s__Klebsiella_oxytoca	k__Bacteria; p__Proteobacteria; c__Gammaproteobacteria; o__Enterobacteriales; f__Enterobacteriaceae	1	g__Enterobacter	s__Klebsiella_oxytoca	FN	FN
	AGKB01000010.V2	V2	k__Bacteria; p__Firmicutes; c__Bacilli; o__Lactobacillales; f__Lactobacillaceae; g__Pediococcus; s__Pediococcus_acidilactici	k__Bacteria; p__Firmicutes; c__Bacilli; o__Lactobacillales; f__Lactobacillaceae; g__Pediococcus; s__Pediococcus_acidilactici	0.7	g__Pediococcus	s__Pediococcus_acidilactici	TP	TP
	AGKB01000010.V3	V3	k__Bacteria; p__Firmicutes; c__Bacilli; o__Lactobacillales; f__Lactobacillaceae; g__Pediococcus; s__Pediococcus_acidilactici	k__Bacteria; p__Firmicutes; c__Bacilli; o__Lactobacillales; f__Lactobacillaceae; g__Pediococcus; s__Pediococcus_acidilactici	0.7	g__Pediococcus	s__Pediococcus_acidilactici	TP	TP
	AGKB01000010.V4	V4	k__Bacteria; p__Firmicutes; c__Bacilli; o__Lactobacillales; f__Lactobacillaceae; g__Pediococcus; s__Pediococcus_acidilactici	k__Bacteria; p__Firmicutes; c__Bacilli; o__Lactobacillales; f__Lactobacillaceae; g__Pediococcus; s__Pediococcus_acidilactici	0.7	g__Pediococcus	s__Pediococcus_acidilactici	TP	TP
	AGKB01000010.V67	V67	k__Bacteria; p__Firmicutes; c__Bacilli; o__Lactobacillales; f__Lactobacillaceae; g__Pediococcus; s__Pediococcus_acidilactici	k__Bacteria; p__Firmicutes; c__Bacilli; o__Lactobacillales; f__Lactobacillaceae; g__Pediococcus; s__Pediococcus_acidilactici	0.7	g__Pediococcus	s__Pediococcus_acidilactici	TP	TP
	AGKB01000010.V8	V8	k__Bacteria; p__Firmicutes; c__Bacilli; o__Lactobacillales; f__Lactobacillaceae; g__Pediococcus; s__Pediococcus_acidilactici	k__Bacteria; p__Firmicutes; c__Bacilli; o__Lactobacillales; f__Lactobacillaceae; g__Pediococcus; s__Pediococcus_acidilactici	0.7	g__Pediococcus	s__Pediococcus_acidilactici	TP	TP
	AGKB01000010.V9	V9	k__Bacteria; p__Firmicutes; c__Bacilli; o__Lactobacillales; f__Lactobacillaceae; g__Pediococcus; s__Pediococcus_acidilactici	k__Bacteria; p__Firmicutes; c__Bacilli; o__Lactobacillales; f__Lactobacillaceae; g__Pediococcus	1	g__Pediococcus	s__Pediococcus_acidilactici	TP	FN
	AGKC01000003.V2	V2	k__Bacteria; p__Firmicutes; c__Bacilli; o__Lactobacillales; f__Lactobacillaceae; g__Lactobacillus; s__Lactobacillus_rhamnosus	k__Bacteria; p__Firmicutes; c__Bacilli; o__Lactobacillales; f__Lactobacillaceae; g__Lactobacillus; s__Lactobacillus_rhamnosus	1	g__Lactobacillus	s__Lactobacillus_rhamnosus	TP	TP
	AGKC01000003.V3	V3	k__Bacteria; p__Firmicutes; c__Bacilli; o__Lactobacillales; f__Lactobacillaceae; g__Lactobacillus; s__Lactobacillus_rhamnosus	k__Bacteria; p__Firmicutes; c__Bacilli; o__Lactobacillales; f__Lactobacillaceae; g__Lactobacillus	1	g__Lactobacillus	s__Lactobacillus_rhamnosus	TP	FN
	AGKC01000003.V4	V4	k__Bacteria; p__Firmicutes; c__Bacilli; o__Lactobacillales; f__Lactobacillaceae; g__Lactobacillus; s__Lactobacillus_rhamnosus	k__Bacteria; p__Firmicutes; c__Bacilli; o__Lactobacillales; f__Lactobacillaceae; g__Lactobacillus	1	g__Lactobacillus	s__Lactobacillus_rhamnosus	TP	FN
	AGKC01000003.V67	V67	k__Bacteria; p__Firmicutes; c__Bacilli; o__Lactobacillales; f__Lactobacillaceae; g__Lactobacillus; s__Lactobacillus_rhamnosus	k__Bacteria; p__Firmicutes; c__Bacilli; o__Lactobacillales; f__Lactobacillaceae; g__Lactobacillus; s__Lactobacillus_rhamnosus	0.6	g__Lactobacillus	s__Lactobacillus_rhamnosus	TP	TP
	AGKC01000003.V8	V8	k__Bacteria; p__Firmicutes; c__Bacilli; o__Lactobacillales; f__Lactobacillaceae; g__Lactobacillus; s__Lactobacillus_rhamnosus	k__Bacteria; p__Firmicutes; c__Bacilli; o__Lactobacillales; f__Lactobacillaceae; g__Lactobacillus	1	g__Lactobacillus	s__Lactobacillus_rhamnosus	TP	FN
	AGKC01000003.V9	V9	k__Bacteria; p__Firmicutes; c__Bacilli; o__Lactobacillales; f__Lactobacillaceae; g__Lactobacillus; s__Lactobacillus_rhamnosus	k__Bacteria; p__Firmicutes; c__Bacilli; o__Lactobacillales; f__Lactobacillaceae; g__Lactobacillus	1	g__Lactobacillus	s__Lactobacillus_rhamnosus	TP	FN
	AGKC01000005.V2	V2	k__Bacteria; p__Firmicutes; c__Bacilli; o__Lactobacillales; f__Lactobacillaceae; g__Lactobacillus; s__Lactobacillus_rhamnosus	k__Bacteria; p__Firmicutes; c__Bacilli; o__Lactobacillales; f__Lactobacillaceae; g__Lactobacillus; s__Lactobacillus_rhamnosus	1	g__Lactobacillus	s__Lactobacillus_rhamnosus	TP	TP
	AGKC01000005.V3	V3	k__Bacteria; p__Firmicutes; c__Bacilli; o__Lactobacillales; f__Lactobacillaceae; g__Lactobacillus; s__Lactobacillus_rhamnosus	k__Bacteria; p__Firmicutes; c__Bacilli; o__Lactobacillales; f__Lactobacillaceae; g__Lactobacillus	1	g__Lactobacillus	s__Lactobacillus_rhamnosus	TP	FN
	AGKC01000005.V4	V4	k__Bacteria; p__Firmicutes; c__Bacilli; o__Lactobacillales; f__Lactobacillaceae; g__Lactobacillus; s__Lactobacillus_rhamnosus	k__Bacteria; p__Firmicutes; c__Bacilli; o__Lactobacillales; f__Lactobacillaceae; g__Lactobacillus; s__Lactobacillus_rhamnosus	1	g__Lactobacillus	s__Lactobacillus_rhamnosus	TP	TP
	AGKC01000005.V67	V67	k__Bacteria; p__Firmicutes; c__Bacilli; o__Lactobacillales; f__Lactobacillaceae; g__Lactobacillus; s__Lactobacillus_rhamnosus	k__Bacteria; p__Firmicutes; c__Bacilli; o__Lactobacillales; f__Lactobacillaceae; g__Lactobacillus	1	g__Lactobacillus	s__Lactobacillus_rhamnosus	TP	FN
	AGKC01000005.V8	V8	k__Bacteria; p__Firmicutes; c__Bacilli; o__Lactobacillales; f__Lactobacillaceae; g__Lactobacillus; s__Lactobacillus_rhamnosus	k__Bacteria; p__Firmicutes; c__Bacilli; o__Lactobacillales; f__Lactobacillaceae; g__Lactobacillus; s__Lactobacillus_rhamnosus	0.6	g__Lactobacillus	s__Lactobacillus_rhamnosus	TP	TP
	AGKC01000005.V9	V9	k__Bacteria; p__Firmicutes; c__Bacilli; o__Lactobacillales; f__Lactobacillaceae; g__Lactobacillus; s__Lactobacillus_rhamnosus	k__Bacteria; p__Firmicutes; c__Bacilli; o__Lactobacillales; f__Lactobacillaceae; g__Lactobacillus; s__Lactobacillus_casei	0.7	g__Lactobacillus	s__Lactobacillus_rhamnosus	TP	FP
	AGRB01000147.V2	V2	k__Bacteria; p__Proteobacteria; c__Gammaproteobacteria; o__Xanthomonadales; f__Xanthomonadaceae; g__Stenotrophomonas; s__Stenotrophomonas_maltophilia	k__Bacteria; p__Proteobacteria; c__Gammaproteobacteria; o__Xanthomonadales; f__Xanthomonadaceae; g__Stenotrophomonas; s__Stenotrophomonas_maltophilia	0.8	g__Stenotrophomonas	s__Stenotrophomonas_maltophilia	TP	TP
	AGRB01000147.V3	V3	k__Bacteria; p__Proteobacteria; c__Gammaproteobacteria; o__Xanthomonadales; f__Xanthomonadaceae; g__Stenotrophomonas; s__Stenotrophomonas_maltophilia	k__Bacteria; p__Proteobacteria; c__Gammaproteobacteria; o__Xanthomonadales; f__Xanthomonadaceae; g__Stenotrophomonas; s__Stenotrophomonas_maltophilia	1	g__Stenotrophomonas	s__Stenotrophomonas_maltophilia	TP	TP
	AGRB01000147.V4	V4	k__Bacteria; p__Proteobacteria; c__Gammaproteobacteria; o__Xanthomonadales; f__Xanthomonadaceae; g__Stenotrophomonas; s__Stenotrophomonas_maltophilia	k__Bacteria; p__Proteobacteria; c__Gammaproteobacteria; o__Xanthomonadales; f__Xanthomonadaceae; g__Stenotrophomonas; s__Stenotrophomonas_maltophilia	0.9	g__Stenotrophomonas	s__Stenotrophomonas_maltophilia	TP	TP
	AGRB01000147.V67	V67	k__Bacteria; p__Proteobacteria; c__Gammaproteobacteria; o__Xanthomonadales; f__Xanthomonadaceae; g__Stenotrophomonas; s__Stenotrophomonas_maltophilia	k__Bacteria; p__Proteobacteria; c__Gammaproteobacteria; o__Xanthomonadales; f__Xanthomonadaceae; g__Stenotrophomonas; s__Stenotrophomonas_maltophilia	0.9	g__Stenotrophomonas	s__Stenotrophomonas_maltophilia	TP	TP
	AGRB01000147.V8	V8	k__Bacteria; p__Proteobacteria; c__Gammaproteobacteria; o__Xanthomonadales; f__Xanthomonadaceae; g__Stenotrophomonas; s__Stenotrophomonas_maltophilia	k__Bacteria; p__Proteobacteria; c__Gammaproteobacteria; o__Xanthomonadales; f__Xanthomonadaceae; g__Stenotrophomonas; s__Stenotrophomonas_maltophilia	0.8	g__Stenotrophomonas	s__Stenotrophomonas_maltophilia	TP	TP
	AGRB01000147.V9	V9	k__Bacteria; p__Proteobacteria; c__Gammaproteobacteria; o__Xanthomonadales; f__Xanthomonadaceae; g__Stenotrophomonas; s__Stenotrophomonas_maltophilia	k__Bacteria; p__Proteobacteria; c__Gammaproteobacteria; o__Xanthomonadales; f__Xanthomonadaceae; g__Stenotrophomonas; s__Stenotrophomonas_maltophilia	0.9	g__Stenotrophomonas	s__Stenotrophomonas_maltophilia	TP	TP
	AGRI01000003.V2	V2	k__Bacteria; p__Firmicutes; c__Bacilli; o__Lactobacillales; f__Lactobacillaceae; g__Lactobacillus; s__Lactobacillus_plantarum	k__Bacteria; p__Firmicutes; c__Bacilli; o__Lactobacillales; f__Lactobacillaceae; g__Lactobacillus; s__Lactobacillus_plantarum	0.9	g__Lactobacillus	s__Lactobacillus_plantarum	TP	TP
	AGRI01000003.V3	V3	k__Bacteria; p__Firmicutes; c__Bacilli; o__Lactobacillales; f__Lactobacillaceae; g__Lactobacillus; s__Lactobacillus_plantarum	k__Bacteria; p__Firmicutes; c__Bacilli; o__Lactobacillales; f__Lactobacillaceae; g__Lactobacillus; s__Lactobacillus_plantarum	0.9	g__Lactobacillus	s__Lactobacillus_plantarum	TP	TP
	AGRI01000003.V4	V4	k__Bacteria; p__Firmicutes; c__Bacilli; o__Lactobacillales; f__Lactobacillaceae; g__Lactobacillus; s__Lactobacillus_plantarum	k__Bacteria; p__Firmicutes; c__Bacilli; o__Lactobacillales; f__Lactobacillaceae; g__Lactobacillus; s__Lactobacillus_plantarum	0.7	g__Lactobacillus	s__Lactobacillus_plantarum	TP	TP
	AGRI01000003.V67	V67	k__Bacteria; p__Firmicutes; c__Bacilli; o__Lactobacillales; f__Lactobacillaceae; g__Lactobacillus; s__Lactobacillus_plantarum	k__Bacteria; p__Firmicutes; c__Bacilli; o__Lactobacillales; f__Lactobacillaceae; g__Lactobacillus; s__Lactobacillus_plantarum	0.8	g__Lactobacillus	s__Lactobacillus_plantarum	TP	TP
	AGRI01000003.V8	V8	k__Bacteria; p__Firmicutes; c__Bacilli; o__Lactobacillales; f__Lactobacillaceae; g__Lactobacillus; s__Lactobacillus_plantarum	k__Bacteria; p__Firmicutes; c__Bacilli; o__Lactobacillales; f__Lactobacillaceae; g__Lactobacillus; s__Lactobacillus_plantarum	0.9	g__Lactobacillus	s__Lactobacillus_plantarum	TP	TP
	AGRI01000003.V9	V9	k__Bacteria; p__Firmicutes; c__Bacilli; o__Lactobacillales; f__Lactobacillaceae; g__Lactobacillus; s__Lactobacillus_plantarum	k__Bacteria; p__Firmicutes; c__Bacilli; o__Lactobacillales; f__Lactobacillaceae; g__Lactobacillus; s__Lactobacillus_plantarum	1	g__Lactobacillus	s__Lactobacillus_plantarum	TP	TP
	AGTD01000001.V2	V2	k__Bacteria; p__Proteobacteria; c__Gammaproteobacteria; o__Enterobacteriales; f__Enterobacteriaceae; g__EscherichiaShigella; s__Escherichia_coli	k__Bacteria; p__Proteobacteria; c__Gammaproteobacteria; o__Enterobacteriales; f__Enterobacteriaceae; g__EscherichiaShigella; s__Shigella_boydii	0.6	g__EscherichiaShigella	s__Escherichia_coli	TP	FP
	AGTD01000001.V3	V3	k__Bacteria; p__Proteobacteria; c__Gammaproteobacteria; o__Enterobacteriales; f__Enterobacteriaceae; g__EscherichiaShigella; s__Escherichia_coli	k__Bacteria; p__Proteobacteria; c__Gammaproteobacteria; o__Enterobacteriales; f__Enterobacteriaceae; g__EscherichiaShigella; s__Escherichia_coli	0.9	g__EscherichiaShigella	s__Escherichia_coli	TP	TP
	AGTD01000001.V4	V4	k__Bacteria; p__Proteobacteria; c__Gammaproteobacteria; o__Enterobacteriales; f__Enterobacteriaceae; g__EscherichiaShigella; s__Escherichia_coli	k__Bacteria; p__Proteobacteria; c__Gammaproteobacteria; o__Enterobacteriales; f__Enterobacteriaceae; g__EscherichiaShigella; s__Escherichia_coli	0.8	g__EscherichiaShigella	s__Escherichia_coli	TP	TP
	AGTD01000001.V67	V67	k__Bacteria; p__Proteobacteria; c__Gammaproteobacteria; o__Enterobacteriales; f__Enterobacteriaceae; g__EscherichiaShigella; s__Escherichia_coli	k__Bacteria; p__Proteobacteria; c__Gammaproteobacteria; o__Enterobacteriales; f__Enterobacteriaceae; g__EscherichiaShigella; s__Escherichia_coli	0.9	g__EscherichiaShigella	s__Escherichia_coli	TP	TP
	AGTD01000001.V8	V8	k__Bacteria; p__Proteobacteria; c__Gammaproteobacteria; o__Enterobacteriales; f__Enterobacteriaceae; g__EscherichiaShigella; s__Escherichia_coli	k__Bacteria; p__Proteobacteria; c__Gammaproteobacteria; o__Enterobacteriales; f__Enterobacteriaceae; g__Enterobacter	0.9	g__EscherichiaShigella	s__Escherichia_coli	FP	FN
	AGTD01000001.V9	V9	k__Bacteria; p__Proteobacteria; c__Gammaproteobacteria; o__Enterobacteriales; f__Enterobacteriaceae; g__EscherichiaShigella; s__Escherichia_coli	k__Bacteria; p__Proteobacteria; c__Gammaproteobacteria; o__Enterobacteriales; f__Enterobacteriaceae; g__EscherichiaShigella; s__Escherichia_coli	0.7	g__EscherichiaShigella	s__Escherichia_coli	TP	TP
	AGUC01000058.V2	V2	k__Bacteria; p__Firmicutes; c__Bacilli; o__Bacillales; f__Staphylococcaceae; g__Staphylococcus; s__Staphylococcus_epidermidis	k__Bacteria; p__Firmicutes; c__Bacilli; o__Bacillales; f__Staphylococcaceae; g__Staphylococcus; s__Staphylococcus_epidermidis	1	g__Staphylococcus	s__Staphylococcus_epidermidis	TP	TP
	AGUC01000058.V3	V3	k__Bacteria; p__Firmicutes; c__Bacilli; o__Bacillales; f__Staphylococcaceae; g__Staphylococcus; s__Staphylococcus_epidermidis	k__Bacteria; p__Firmicutes; c__Bacilli; o__Bacillales; f__Staphylococcaceae; g__Staphylococcus; s__Staphylococcus_epidermidis	0.9	g__Staphylococcus	s__Staphylococcus_epidermidis	TP	TP
	AGUC01000058.V4	V4	k__Bacteria; p__Firmicutes; c__Bacilli; o__Bacillales; f__Staphylococcaceae; g__Staphylococcus; s__Staphylococcus_epidermidis	k__Bacteria; p__Firmicutes; c__Bacilli; o__Bacillales; f__Staphylococcaceae; g__Staphylococcus; s__Staphylococcus_capitis	0.8	g__Staphylococcus	s__Staphylococcus_epidermidis	TP	FP
	AGUC01000058.V67	V67	k__Bacteria; p__Firmicutes; c__Bacilli; o__Bacillales; f__Staphylococcaceae; g__Staphylococcus; s__Staphylococcus_epidermidis	k__Bacteria; p__Firmicutes; c__Bacilli; o__Bacillales; f__Staphylococcaceae; g__Staphylococcus; s__Staphylococcus_epidermidis	0.9	g__Staphylococcus	s__Staphylococcus_epidermidis	TP	TP
	AGUC01000058.V8	V8	k__Bacteria; p__Firmicutes; c__Bacilli; o__Bacillales; f__Staphylococcaceae; g__Staphylococcus; s__Staphylococcus_epidermidis	k__Bacteria; p__Firmicutes; c__Bacilli; o__Bacillales; f__Staphylococcaceae; g__Staphylococcus; s__Staphylococcus_epidermidis	0.8	g__Staphylococcus	s__Staphylococcus_epidermidis	TP	TP
	AGUC01000058.V9	V9	k__Bacteria; p__Firmicutes; c__Bacilli; o__Bacillales; f__Staphylococcaceae; g__Staphylococcus; s__Staphylococcus_epidermidis	k__Bacteria; p__Firmicutes; c__Bacilli; o__Bacillales; f__Staphylococcaceae; g__Staphylococcus; s__Staphylococcus_epidermidis	0.9	g__Staphylococcus	s__Staphylococcus_epidermidis	TP	TP
	AGWH01000026.V2	V2	k__Bacteria; p__Proteobacteria; c__Gammaproteobacteria; o__Enterobacteriales; f__Enterobacteriaceae; g__EscherichiaShigella; s__Escherichia_coli	k__Bacteria; p__Proteobacteria; c__Gammaproteobacteria; o__Enterobacteriales; f__Enterobacteriaceae; g__EscherichiaShigella; s__Escherichia_coli	1	g__EscherichiaShigella	s__Escherichia_coli	TP	TP
	AGWH01000026.V3	V3	k__Bacteria; p__Proteobacteria; c__Gammaproteobacteria; o__Enterobacteriales; f__Enterobacteriaceae; g__EscherichiaShigella; s__Escherichia_coli	k__Bacteria; p__Proteobacteria; c__Gammaproteobacteria; o__Enterobacteriales; f__Enterobacteriaceae; g__EscherichiaShigella; s__Escherichia_coli	0.8	g__EscherichiaShigella	s__Escherichia_coli	TP	TP
	AGWH01000026.V4	V4	k__Bacteria; p__Proteobacteria; c__Gammaproteobacteria; o__Enterobacteriales; f__Enterobacteriaceae; g__EscherichiaShigella; s__Escherichia_coli	k__Bacteria; p__Proteobacteria; c__Gammaproteobacteria; o__Enterobacteriales; f__Enterobacteriaceae; g__EscherichiaShigella; s__Escherichia_coli	0.8	g__EscherichiaShigella	s__Escherichia_coli	TP	TP
	AGWH01000026.V67	V67	k__Bacteria; p__Proteobacteria; c__Gammaproteobacteria; o__Enterobacteriales; f__Enterobacteriaceae; g__EscherichiaShigella; s__Escherichia_coli	k__Bacteria; p__Proteobacteria; c__Gammaproteobacteria; o__Enterobacteriales; f__Enterobacteriaceae; g__EscherichiaShigella; s__Escherichia_coli	0.9	g__EscherichiaShigella	s__Escherichia_coli	TP	TP
	AGWH01000026.V8	V8	k__Bacteria; p__Proteobacteria; c__Gammaproteobacteria; o__Enterobacteriales; f__Enterobacteriaceae; g__EscherichiaShigella; s__Escherichia_coli	k__Bacteria; p__Proteobacteria; c__Gammaproteobacteria; o__Enterobacteriales; f__Enterobacteriaceae; g__Pectobacterium; s__Pectobacterium_carotovorum	0.6	g__EscherichiaShigella	s__Escherichia_coli	FP	FP
	AGWH01000026.V9	V9	k__Bacteria; p__Proteobacteria; c__Gammaproteobacteria; o__Enterobacteriales; f__Enterobacteriaceae; g__EscherichiaShigella; s__Escherichia_coli	k__Bacteria; p__Proteobacteria; c__Gammaproteobacteria; o__Enterobacteriales; f__Enterobacteriaceae; g__EscherichiaShigella	0.6	g__EscherichiaShigella	s__Escherichia_coli	TP	FN
	AGWP01000005.V2	V2	k__Bacteria; p__Actinobacteria; c__Actinobacteria; o__Actinomycetales; f__Actinomycetaceae; g__Actinomyces; s__Actinomyces_neuii	k__Bacteria; p__Actinobacteria; c__Actinobacteria; o__Actinomycetales; f__Actinomycetaceae; g__Actinomyces; s__Actinomyces_neuii	1	g__Actinomyces	s__Actinomyces_neuii	TP	TP
	AGWP01000005.V3	V3	k__Bacteria; p__Actinobacteria; c__Actinobacteria; o__Actinomycetales; f__Actinomycetaceae; g__Actinomyces; s__Actinomyces_neuii	k__Bacteria; p__Actinobacteria; c__Actinobacteria; o__Actinomycetales; f__Actinomycetaceae; g__Actinomyces; s__Actinomyces_neuii	1	g__Actinomyces	s__Actinomyces_neuii	TP	TP
	AGWP01000005.V4	V4	k__Bacteria; p__Actinobacteria; c__Actinobacteria; o__Actinomycetales; f__Actinomycetaceae; g__Actinomyces; s__Actinomyces_neuii	k__Bacteria; p__Actinobacteria; c__Actinobacteria; o__Actinomycetales; f__Actinomycetaceae; g__Actinomyces; s__Actinomyces_neuii	1	g__Actinomyces	s__Actinomyces_neuii	TP	TP
	AGWP01000005.V67	V67	k__Bacteria; p__Actinobacteria; c__Actinobacteria; o__Actinomycetales; f__Actinomycetaceae; g__Actinomyces; s__Actinomyces_neuii	k__Bacteria; p__Actinobacteria; c__Actinobacteria; o__Actinomycetales; f__Actinomycetaceae; g__Actinomyces; s__Actinomyces_neuii	1	g__Actinomyces	s__Actinomyces_neuii	TP	TP
	AGWP01000005.V8	V8	k__Bacteria; p__Actinobacteria; c__Actinobacteria; o__Actinomycetales; f__Actinomycetaceae; g__Actinomyces; s__Actinomyces_neuii	k__Bacteria; p__Actinobacteria; c__Actinobacteria; o__Actinomycetales; f__Actinomycetaceae; g__Actinomyces; s__Actinomyces_neuii	1	g__Actinomyces	s__Actinomyces_neuii	TP	TP
	AGWP01000005.V9	V9	k__Bacteria; p__Actinobacteria; c__Actinobacteria; o__Actinomycetales; f__Actinomycetaceae; g__Actinomyces; s__Actinomyces_neuii	k__Bacteria; p__Actinobacteria; c__Actinobacteria; o__Actinomycetales; f__Actinomycetaceae; g__Actinomyces; s__Actinomyces_neuii	1	g__Actinomyces	s__Actinomyces_neuii	TP	TP
	AGXE01000017.V2	V2	k__Bacteria; p__Bacteroidetes; c__Bacteroidia; o__Bacteroidales; f__Bacteroidaceae; g__Bacteroides; s__Bacteroides_xylanisolvens	k__Bacteria; p__Bacteroidetes; c__Bacteroidia; o__Bacteroidales; f__Bacteroidaceae; g__Bacteroides; s__Bacteroides_xylanisolvens	1	g__Bacteroides	s__Bacteroides_xylanisolvens	TP	TP
	AGXE01000017.V3	V3	k__Bacteria; p__Bacteroidetes; c__Bacteroidia; o__Bacteroidales; f__Bacteroidaceae; g__Bacteroides; s__Bacteroides_xylanisolvens	k__Bacteria; p__Bacteroidetes; c__Bacteroidia; o__Bacteroidales; f__Bacteroidaceae; g__Bacteroides	1	g__Bacteroides	s__Bacteroides_xylanisolvens	TP	FN
	AGXE01000017.V4	V4	k__Bacteria; p__Bacteroidetes; c__Bacteroidia; o__Bacteroidales; f__Bacteroidaceae; g__Bacteroides; s__Bacteroides_xylanisolvens	k__Bacteria; p__Bacteroidetes; c__Bacteroidia; o__Bacteroidales; f__Bacteroidaceae; g__Bacteroides; s__Bacteroides_ovatus	0.6	g__Bacteroides	s__Bacteroides_xylanisolvens	TP	FP
	AGXE01000017.V67	V67	k__Bacteria; p__Bacteroidetes; c__Bacteroidia; o__Bacteroidales; f__Bacteroidaceae; g__Bacteroides; s__Bacteroides_xylanisolvens	k__Bacteria; p__Bacteroidetes; c__Bacteroidia; o__Bacteroidales; f__Bacteroidaceae; g__Bacteroides; s__Bacteroides_thetaiotaomicron	0.6	g__Bacteroides	s__Bacteroides_xylanisolvens	TP	FP
	AGXE01000017.V8	V8	k__Bacteria; p__Bacteroidetes; c__Bacteroidia; o__Bacteroidales; f__Bacteroidaceae; g__Bacteroides; s__Bacteroides_xylanisolvens	k__Bacteria; p__Bacteroidetes; c__Bacteroidia; o__Bacteroidales; f__Bacteroidaceae; g__Bacteroides	1	g__Bacteroides	s__Bacteroides_xylanisolvens	TP	FN
	AGXE01000017.V9	V9	k__Bacteria; p__Bacteroidetes; c__Bacteroidia; o__Bacteroidales; f__Bacteroidaceae; g__Bacteroides; s__Bacteroides_xylanisolvens	k__Bacteria; p__Bacteroidetes; c__Bacteroidia; o__Bacteroidales; f__Bacteroidaceae; g__Bacteroides	1	g__Bacteroides	s__Bacteroides_xylanisolvens	TP	FN
	AGXF01000021.V2	V2	k__Bacteria; p__Bacteroidetes; c__Bacteroidia; o__Bacteroidales; f__Bacteroidaceae; g__Bacteroides; s__Bacteroides_caccae	k__Bacteria; p__Bacteroidetes; c__Bacteroidia; o__Bacteroidales; f__Bacteroidaceae; g__Bacteroides; s__Bacteroides_caccae	1	g__Bacteroides	s__Bacteroides_caccae	TP	TP
	AGXF01000021.V3	V3	k__Bacteria; p__Bacteroidetes; c__Bacteroidia; o__Bacteroidales; f__Bacteroidaceae; g__Bacteroides; s__Bacteroides_caccae	k__Bacteria; p__Bacteroidetes; c__Bacteroidia; o__Bacteroidales; f__Bacteroidaceae; g__Bacteroides	1	g__Bacteroides	s__Bacteroides_caccae	TP	FN
	AGXF01000021.V4	V4	k__Bacteria; p__Bacteroidetes; c__Bacteroidia; o__Bacteroidales; f__Bacteroidaceae; g__Bacteroides; s__Bacteroides_caccae	k__Bacteria; p__Bacteroidetes; c__Bacteroidia; o__Bacteroidales; f__Bacteroidaceae; g__Bacteroides; s__Bacteroides_caccae	1	g__Bacteroides	s__Bacteroides_caccae	TP	TP
	AGXF01000021.V67	V67	k__Bacteria; p__Bacteroidetes; c__Bacteroidia; o__Bacteroidales; f__Bacteroidaceae; g__Bacteroides; s__Bacteroides_caccae	k__Bacteria; p__Bacteroidetes; c__Bacteroidia; o__Bacteroidales; f__Bacteroidaceae; g__Bacteroides; s__Bacteroides_caccae	1	g__Bacteroides	s__Bacteroides_caccae	TP	TP
	AGXF01000021.V8	V8	k__Bacteria; p__Bacteroidetes; c__Bacteroidia; o__Bacteroidales; f__Bacteroidaceae; g__Bacteroides; s__Bacteroides_caccae	k__Bacteria; p__Bacteroidetes; c__Bacteroidia; o__Bacteroidales; f__Bacteroidaceae; g__Bacteroides	1	g__Bacteroides	s__Bacteroides_caccae	TP	FN
	AGXF01000021.V9	V9	k__Bacteria; p__Bacteroidetes; c__Bacteroidia; o__Bacteroidales; f__Bacteroidaceae; g__Bacteroides; s__Bacteroides_caccae	k__Bacteria; p__Bacteroidetes; c__Bacteroidia; o__Bacteroidales; f__Bacteroidaceae; g__Bacteroides	1	g__Bacteroides	s__Bacteroides_caccae	TP	FN
	AGXG01000059.V2	V2	k__Bacteria; p__Bacteroidetes; c__Bacteroidia; o__Bacteroidales; f__Bacteroidaceae; g__Bacteroides; s__Bacteroides_cellulosilyticus	k__Bacteria; p__Bacteroidetes; c__Bacteroidia; o__Bacteroidales; f__Bacteroidaceae; g__Bacteroides; s__Bacteroides_cellulosilyticus	1	g__Bacteroides	s__Bacteroides_cellulosilyticus	TP	TP
	AGXG01000059.V3	V3	k__Bacteria; p__Bacteroidetes; c__Bacteroidia; o__Bacteroidales; f__Bacteroidaceae; g__Bacteroides; s__Bacteroides_cellulosilyticus	k__Bacteria; p__Bacteroidetes; c__Bacteroidia; o__Bacteroidales; f__Bacteroidaceae; g__Bacteroides; s__Bacteroides_intestinalis	0.6	g__Bacteroides	s__Bacteroides_cellulosilyticus	TP	FP
	AGXG01000059.V4	V4	k__Bacteria; p__Bacteroidetes; c__Bacteroidia; o__Bacteroidales; f__Bacteroidaceae; g__Bacteroides; s__Bacteroides_cellulosilyticus	k__Bacteria; p__Bacteroidetes; c__Bacteroidia; o__Bacteroidales; f__Bacteroidaceae; g__Bacteroides; s__Bacteroides_cellulosilyticus	0.833333	g__Bacteroides	s__Bacteroides_cellulosilyticus	TP	TP
	AGXG01000059.V67	V67	k__Bacteria; p__Bacteroidetes; c__Bacteroidia; o__Bacteroidales; f__Bacteroidaceae; g__Bacteroides; s__Bacteroides_cellulosilyticus	k__Bacteria; p__Bacteroidetes; c__Bacteroidia; o__Bacteroidales; f__Bacteroidaceae; g__Bacteroides	1	g__Bacteroides	s__Bacteroides_cellulosilyticus	TP	FN
	AGXG01000059.V8	V8	k__Bacteria; p__Bacteroidetes; c__Bacteroidia; o__Bacteroidales; f__Bacteroidaceae; g__Bacteroides; s__Bacteroides_cellulosilyticus	k__Bacteria; p__Bacteroidetes; c__Bacteroidia; o__Bacteroidales; f__Bacteroidaceae; g__Bacteroides; s__Bacteroides_intestinalis	0.6	g__Bacteroides	s__Bacteroides_cellulosilyticus	TP	FP
	AGXG01000059.V9	V9	k__Bacteria; p__Bacteroidetes; c__Bacteroidia; o__Bacteroidales; f__Bacteroidaceae; g__Bacteroides; s__Bacteroides_cellulosilyticus	k__Bacteria; p__Bacteroidetes; c__Bacteroidia; o__Bacteroidales; f__Bacteroidaceae; g__Bacteroides	1	g__Bacteroides	s__Bacteroides_cellulosilyticus	TP	FN
	AGXK01000026.V2	V2	k__Bacteria; p__Bacteroidetes; c__Bacteroidia; o__Bacteroidales; f__Bacteroidaceae; g__Bacteroides; s__Bacteroides_fragilis	k__Bacteria; p__Bacteroidetes; c__Bacteroidia; o__Bacteroidales; f__Bacteroidaceae; g__Bacteroides; s__Bacteroides_fragilis	1	g__Bacteroides	s__Bacteroides_fragilis	TP	TP
	AGXK01000026.V3	V3	k__Bacteria; p__Bacteroidetes; c__Bacteroidia; o__Bacteroidales; f__Bacteroidaceae; g__Bacteroides; s__Bacteroides_fragilis	k__Bacteria; p__Bacteroidetes; c__Bacteroidia; o__Bacteroidales; f__Bacteroidaceae; g__Bacteroides; s__Bacteroides_fragilis	1	g__Bacteroides	s__Bacteroides_fragilis	TP	TP
	AGXK01000026.V4	V4	k__Bacteria; p__Bacteroidetes; c__Bacteroidia; o__Bacteroidales; f__Bacteroidaceae; g__Bacteroides; s__Bacteroides_fragilis	k__Bacteria; p__Bacteroidetes; c__Bacteroidia; o__Bacteroidales; f__Bacteroidaceae; g__Bacteroides; s__Bacteroides_fragilis	1	g__Bacteroides	s__Bacteroides_fragilis	TP	TP
	AGXK01000026.V67	V67	k__Bacteria; p__Bacteroidetes; c__Bacteroidia; o__Bacteroidales; f__Bacteroidaceae; g__Bacteroides; s__Bacteroides_fragilis	k__Bacteria; p__Bacteroidetes; c__Bacteroidia; o__Bacteroidales; f__Bacteroidaceae; g__Bacteroides; s__Bacteroides_fragilis	1	g__Bacteroides	s__Bacteroides_fragilis	TP	TP
	AGXK01000026.V8	V8	k__Bacteria; p__Bacteroidetes; c__Bacteroidia; o__Bacteroidales; f__Bacteroidaceae; g__Bacteroides; s__Bacteroides_fragilis	k__Bacteria; p__Bacteroidetes; c__Bacteroidia; o__Bacteroidales; f__Bacteroidaceae; g__Bacteroides; s__Bacteroides_fragilis	1	g__Bacteroides	s__Bacteroides_fragilis	TP	TP
	AGXK01000026.V9	V9	k__Bacteria; p__Bacteroidetes; c__Bacteroidia; o__Bacteroidales; f__Bacteroidaceae; g__Bacteroides; s__Bacteroides_fragilis	k__Bacteria; p__Bacteroidetes; c__Bacteroidia; o__Bacteroidales; f__Bacteroidaceae; g__Bacteroides; s__Bacteroides_fragilis	1	g__Bacteroides	s__Bacteroides_fragilis	TP	TP
	AGXN01000021.V2	V2	k__Bacteria; p__Bacteroidetes; c__Bacteroidia; o__Bacteroidales; f__Bacteroidaceae; g__Bacteroides; s__Bacteroides_fragilis	k__Bacteria; p__Bacteroidetes; c__Bacteroidia; o__Bacteroidales; f__Bacteroidaceae; g__Bacteroides; s__Bacteroides_fragilis	1	g__Bacteroides	s__Bacteroides_fragilis	TP	TP
	AGXN01000021.V3	V3	k__Bacteria; p__Bacteroidetes; c__Bacteroidia; o__Bacteroidales; f__Bacteroidaceae; g__Bacteroides; s__Bacteroides_fragilis	k__Bacteria; p__Bacteroidetes; c__Bacteroidia; o__Bacteroidales; f__Bacteroidaceae; g__Bacteroides; s__Bacteroides_fragilis	1	g__Bacteroides	s__Bacteroides_fragilis	TP	TP
	AGXN01000021.V4	V4	k__Bacteria; p__Bacteroidetes; c__Bacteroidia; o__Bacteroidales; f__Bacteroidaceae; g__Bacteroides; s__Bacteroides_fragilis	k__Bacteria; p__Bacteroidetes; c__Bacteroidia; o__Bacteroidales; f__Bacteroidaceae; g__Bacteroides; s__Bacteroides_fragilis	1	g__Bacteroides	s__Bacteroides_fragilis	TP	TP
	AGXN01000021.V67	V67	k__Bacteria; p__Bacteroidetes; c__Bacteroidia; o__Bacteroidales; f__Bacteroidaceae; g__Bacteroides; s__Bacteroides_fragilis	k__Bacteria; p__Bacteroidetes; c__Bacteroidia; o__Bacteroidales; f__Bacteroidaceae; g__Bacteroides; s__Bacteroides_fragilis	1	g__Bacteroides	s__Bacteroides_fragilis	TP	TP
	AGXN01000021.V8	V8	k__Bacteria; p__Bacteroidetes; c__Bacteroidia; o__Bacteroidales; f__Bacteroidaceae; g__Bacteroides; s__Bacteroides_fragilis	k__Bacteria; p__Bacteroidetes; c__Bacteroidia; o__Bacteroidales; f__Bacteroidaceae; g__Bacteroides; s__Bacteroides_fragilis	1	g__Bacteroides	s__Bacteroides_fragilis	TP	TP
	AGXN01000021.V9	V9	k__Bacteria; p__Bacteroidetes; c__Bacteroidia; o__Bacteroidales; f__Bacteroidaceae; g__Bacteroides; s__Bacteroides_fragilis	k__Bacteria; p__Bacteroidetes; c__Bacteroidia; o__Bacteroidales; f__Bacteroidaceae; g__Bacteroides; s__Bacteroides_fragilis	1	g__Bacteroides	s__Bacteroides_fragilis	TP	TP
	AGXN01000029.V2	V2	k__Bacteria; p__Bacteroidetes; c__Bacteroidia; o__Bacteroidales; f__Bacteroidaceae; g__Bacteroides; s__Bacteroides_fragilis	k__Bacteria; p__Bacteroidetes; c__Bacteroidia; o__Bacteroidales; f__Bacteroidaceae; g__Bacteroides; s__Bacteroides_fragilis	1	g__Bacteroides	s__Bacteroides_fragilis	TP	TP
	AGXN01000029.V3	V3	k__Bacteria; p__Bacteroidetes; c__Bacteroidia; o__Bacteroidales; f__Bacteroidaceae; g__Bacteroides; s__Bacteroides_fragilis	k__Bacteria; p__Bacteroidetes; c__Bacteroidia; o__Bacteroidales; f__Bacteroidaceae; g__Bacteroides; s__Bacteroides_fragilis	1	g__Bacteroides	s__Bacteroides_fragilis	TP	TP
	AGXN01000029.V4	V4	k__Bacteria; p__Bacteroidetes; c__Bacteroidia; o__Bacteroidales; f__Bacteroidaceae; g__Bacteroides; s__Bacteroides_fragilis	k__Bacteria; p__Bacteroidetes; c__Bacteroidia; o__Bacteroidales; f__Bacteroidaceae; g__Bacteroides; s__Bacteroides_fragilis	1	g__Bacteroides	s__Bacteroides_fragilis	TP	TP
	AGXN01000029.V67	V67	k__Bacteria; p__Bacteroidetes; c__Bacteroidia; o__Bacteroidales; f__Bacteroidaceae; g__Bacteroides; s__Bacteroides_fragilis	k__Bacteria; p__Bacteroidetes; c__Bacteroidia; o__Bacteroidales; f__Bacteroidaceae; g__Bacteroides; s__Bacteroides_fragilis	1	g__Bacteroides	s__Bacteroides_fragilis	TP	TP
	AGXN01000029.V8	V8	k__Bacteria; p__Bacteroidetes; c__Bacteroidia; o__Bacteroidales; f__Bacteroidaceae; g__Bacteroides; s__Bacteroides_fragilis	k__Bacteria; p__Bacteroidetes; c__Bacteroidia; o__Bacteroidales; f__Bacteroidaceae; g__Bacteroides; s__Bacteroides_fragilis	1	g__Bacteroides	s__Bacteroides_fragilis	TP	TP
	AGXN01000029.V9	V9	k__Bacteria; p__Bacteroidetes; c__Bacteroidia; o__Bacteroidales; f__Bacteroidaceae; g__Bacteroides; s__Bacteroides_fragilis	k__Bacteria; p__Bacteroidetes; c__Bacteroidia; o__Bacteroidales; f__Bacteroidaceae; g__Bacteroides; s__Bacteroides_fragilis	1	g__Bacteroides	s__Bacteroides_fragilis	TP	TP
	AGXS01000024.V2	V2	k__Bacteria; p__Bacteroidetes; c__Bacteroidia; o__Bacteroidales; f__Bacteroidaceae; g__Bacteroides; s__Bacteroides_nordii	k__Bacteria; p__Bacteroidetes; c__Bacteroidia; o__Bacteroidales; f__Bacteroidaceae; g__Bacteroides; s__Bacteroides_nordii	1	g__Bacteroides	s__Bacteroides_nordii	TP	TP
	AGXS01000024.V3	V3	k__Bacteria; p__Bacteroidetes; c__Bacteroidia; o__Bacteroidales; f__Bacteroidaceae; g__Bacteroides; s__Bacteroides_nordii	k__Bacteria; p__Bacteroidetes; c__Bacteroidia; o__Bacteroidales; f__Bacteroidaceae; g__Bacteroides; s__Bacteroides_nordii	1	g__Bacteroides	s__Bacteroides_nordii	TP	TP
	AGXS01000024.V4	V4	k__Bacteria; p__Bacteroidetes; c__Bacteroidia; o__Bacteroidales; f__Bacteroidaceae; g__Bacteroides; s__Bacteroides_nordii	k__Bacteria; p__Bacteroidetes; c__Bacteroidia; o__Bacteroidales; f__Bacteroidaceae; g__Bacteroides; s__Bacteroides_nordii	1	g__Bacteroides	s__Bacteroides_nordii	TP	TP
	AGXS01000024.V67	V67	k__Bacteria; p__Bacteroidetes; c__Bacteroidia; o__Bacteroidales; f__Bacteroidaceae; g__Bacteroides; s__Bacteroides_nordii	k__Bacteria; p__Bacteroidetes; c__Bacteroidia; o__Bacteroidales; f__Bacteroidaceae; g__Bacteroides; s__Bacteroides_nordii	1	g__Bacteroides	s__Bacteroides_nordii	TP	TP
	AGXS01000024.V8	V8	k__Bacteria; p__Bacteroidetes; c__Bacteroidia; o__Bacteroidales; f__Bacteroidaceae; g__Bacteroides; s__Bacteroides_nordii	k__Bacteria; p__Bacteroidetes; c__Bacteroidia; o__Bacteroidales; f__Bacteroidaceae; g__Bacteroides; s__Bacteroides_thetaiotaomicron	0.8	g__Bacteroides	s__Bacteroides_nordii	TP	FP
	AGXS01000024.V9	V9	k__Bacteria; p__Bacteroidetes; c__Bacteroidia; o__Bacteroidales; f__Bacteroidaceae; g__Bacteroides; s__Bacteroides_nordii	k__Bacteria; p__Bacteroidetes; c__Bacteroidia; o__Bacteroidales; f__Bacteroidaceae; g__Bacteroides; s__Bacteroides_salyersiae	0.6	g__Bacteroides	s__Bacteroides_nordii	TP	FP
	AGXT01000001.V2	V2	k__Bacteria; p__Bacteroidetes; c__Bacteroidia; o__Bacteroidales; f__Bacteroidaceae; g__Bacteroides; s__Bacteroides_ovatus	k__Bacteria; p__Bacteroidetes; c__Bacteroidia; o__Bacteroidales; f__Bacteroidaceae; g__Bacteroides	0.9	g__Bacteroides	s__Bacteroides_ovatus	TP	FN
	AGXT01000001.V3	V3	k__Bacteria; p__Bacteroidetes; c__Bacteroidia; o__Bacteroidales; f__Bacteroidaceae; g__Bacteroides; s__Bacteroides_ovatus	k__Bacteria; p__Bacteroidetes; c__Bacteroidia; o__Bacteroidales; f__Bacteroidaceae; g__Bacteroides; s__Bacteroides_ovatus	1	g__Bacteroides	s__Bacteroides_ovatus	TP	TP
	AGXT01000001.V4	V4	k__Bacteria; p__Bacteroidetes; c__Bacteroidia; o__Bacteroidales; f__Bacteroidaceae; g__Bacteroides; s__Bacteroides_ovatus	k__Bacteria; p__Bacteroidetes; c__Bacteroidia; o__Bacteroidales; f__Bacteroidaceae; g__Bacteroides; s__Bacteroides_ovatus	1	g__Bacteroides	s__Bacteroides_ovatus	TP	TP
	AGXT01000001.V67	V67	k__Bacteria; p__Bacteroidetes; c__Bacteroidia; o__Bacteroidales; f__Bacteroidaceae; g__Bacteroides; s__Bacteroides_ovatus	k__Bacteria; p__Bacteroidetes; c__Bacteroidia; o__Bacteroidales; f__Bacteroidaceae; g__Bacteroides; s__Bacteroides_ovatus	1	g__Bacteroides	s__Bacteroides_ovatus	TP	TP
	AGXT01000001.V8	V8	k__Bacteria; p__Bacteroidetes; c__Bacteroidia; o__Bacteroidales; f__Bacteroidaceae; g__Bacteroides; s__Bacteroides_ovatus	k__Bacteria; p__Bacteroidetes; c__Bacteroidia; o__Bacteroidales; f__Bacteroidaceae; g__Bacteroides; s__Bacteroides_ovatus	0.7	g__Bacteroides	s__Bacteroides_ovatus	TP	TP
	AGXT01000001.V9	V9	k__Bacteria; p__Bacteroidetes; c__Bacteroidia; o__Bacteroidales; f__Bacteroidaceae; g__Bacteroides; s__Bacteroides_ovatus	k__Bacteria; p__Bacteroidetes; c__Bacteroidia; o__Bacteroidales; f__Bacteroidaceae; g__Bacteroides	1	g__Bacteroides	s__Bacteroides_ovatus	TP	FN
	AGXT01000021.V2	V2	k__Bacteria; p__Bacteroidetes; c__Bacteroidia; o__Bacteroidales; f__Bacteroidaceae; g__Bacteroides; s__Bacteroides_ovatus	k__Bacteria; p__Bacteroidetes; c__Bacteroidia; o__Bacteroidales; f__Bacteroidaceae; g__Bacteroides; s__Bacteroides_ovatus	1	g__Bacteroides	s__Bacteroides_ovatus	TP	TP
	AGXT01000021.V3	V3	k__Bacteria; p__Bacteroidetes; c__Bacteroidia; o__Bacteroidales; f__Bacteroidaceae; g__Bacteroides; s__Bacteroides_ovatus	k__Bacteria; p__Bacteroidetes; c__Bacteroidia; o__Bacteroidales; f__Bacteroidaceae; g__Bacteroides; s__Bacteroides_ovatus	1	g__Bacteroides	s__Bacteroides_ovatus	TP	TP
	AGXT01000021.V4	V4	k__Bacteria; p__Bacteroidetes; c__Bacteroidia; o__Bacteroidales; f__Bacteroidaceae; g__Bacteroides; s__Bacteroides_ovatus	k__Bacteria; p__Bacteroidetes; c__Bacteroidia; o__Bacteroidales; f__Bacteroidaceae; g__Bacteroides; s__Bacteroides_ovatus	1	g__Bacteroides	s__Bacteroides_ovatus	TP	TP
	AGXT01000021.V67	V67	k__Bacteria; p__Bacteroidetes; c__Bacteroidia; o__Bacteroidales; f__Bacteroidaceae; g__Bacteroides; s__Bacteroides_ovatus	k__Bacteria; p__Bacteroidetes; c__Bacteroidia; o__Bacteroidales; f__Bacteroidaceae; g__Bacteroides; s__Bacteroides_ovatus	1	g__Bacteroides	s__Bacteroides_ovatus	TP	TP
	AGXT01000021.V8	V8	k__Bacteria; p__Bacteroidetes; c__Bacteroidia; o__Bacteroidales; f__Bacteroidaceae; g__Bacteroides; s__Bacteroides_ovatus	k__Bacteria; p__Bacteroidetes; c__Bacteroidia; o__Bacteroidales; f__Bacteroidaceae; g__Bacteroides; s__Bacteroides_ovatus	0.8	g__Bacteroides	s__Bacteroides_ovatus	TP	TP
	AGXT01000021.V9	V9	k__Bacteria; p__Bacteroidetes; c__Bacteroidia; o__Bacteroidales; f__Bacteroidaceae; g__Bacteroides; s__Bacteroides_ovatus	k__Bacteria; p__Bacteroidetes; c__Bacteroidia; o__Bacteroidales; f__Bacteroidaceae; g__Bacteroides	1	g__Bacteroides	s__Bacteroides_ovatus	TP	FN
	AGXT01000040.V2	V2	k__Bacteria; p__Bacteroidetes; c__Bacteroidia; o__Bacteroidales; f__Bacteroidaceae; g__Bacteroides; s__Bacteroides_ovatus	k__Bacteria; p__Bacteroidetes; c__Bacteroidia; o__Bacteroidales; f__Bacteroidaceae; g__Bacteroides; s__Bacteroides_ovatus	1	g__Bacteroides	s__Bacteroides_ovatus	TP	TP
	AGXT01000040.V3	V3	k__Bacteria; p__Bacteroidetes; c__Bacteroidia; o__Bacteroidales; f__Bacteroidaceae; g__Bacteroides; s__Bacteroides_ovatus	k__Bacteria; p__Bacteroidetes; c__Bacteroidia; o__Bacteroidales; f__Bacteroidaceae; g__Bacteroides; s__Bacteroides_ovatus	1	g__Bacteroides	s__Bacteroides_ovatus	TP	TP
	AGXT01000040.V4	V4	k__Bacteria; p__Bacteroidetes; c__Bacteroidia; o__Bacteroidales; f__Bacteroidaceae; g__Bacteroides; s__Bacteroides_ovatus	k__Bacteria; p__Bacteroidetes; c__Bacteroidia; o__Bacteroidales; f__Bacteroidaceae; g__Bacteroides; s__Bacteroides_ovatus	1	g__Bacteroides	s__Bacteroides_ovatus	TP	TP
	AGXT01000040.V67	V67	k__Bacteria; p__Bacteroidetes; c__Bacteroidia; o__Bacteroidales; f__Bacteroidaceae; g__Bacteroides; s__Bacteroides_ovatus	k__Bacteria; p__Bacteroidetes; c__Bacteroidia; o__Bacteroidales; f__Bacteroidaceae; g__Bacteroides; s__Bacteroides_ovatus	1	g__Bacteroides	s__Bacteroides_ovatus	TP	TP
	AGXT01000040.V8	V8	k__Bacteria; p__Bacteroidetes; c__Bacteroidia; o__Bacteroidales; f__Bacteroidaceae; g__Bacteroides; s__Bacteroides_ovatus	k__Bacteria; p__Bacteroidetes; c__Bacteroidia; o__Bacteroidales; f__Bacteroidaceae; g__Bacteroides	1	g__Bacteroides	s__Bacteroides_ovatus	TP	FN
	AGXT01000040.V9	V9	k__Bacteria; p__Bacteroidetes; c__Bacteroidia; o__Bacteroidales; f__Bacteroidaceae; g__Bacteroides; s__Bacteroides_ovatus	k__Bacteria; p__Bacteroidetes; c__Bacteroidia; o__Bacteroidales; f__Bacteroidaceae; g__Bacteroides	1	g__Bacteroides	s__Bacteroides_ovatus	TP	FN
	AGXT01000041.V2	V2	k__Bacteria; p__Bacteroidetes; c__Bacteroidia; o__Bacteroidales; f__Bacteroidaceae; g__Bacteroides; s__Bacteroides_ovatus	k__Bacteria; p__Bacteroidetes; c__Bacteroidia; o__Bacteroidales; f__Bacteroidaceae; g__Bacteroides; s__Bacteroides_ovatus	1	g__Bacteroides	s__Bacteroides_ovatus	TP	TP
	AGXT01000041.V3	V3	k__Bacteria; p__Bacteroidetes; c__Bacteroidia; o__Bacteroidales; f__Bacteroidaceae; g__Bacteroides; s__Bacteroides_ovatus	k__Bacteria; p__Bacteroidetes; c__Bacteroidia; o__Bacteroidales; f__Bacteroidaceae; g__Bacteroides	1	g__Bacteroides	s__Bacteroides_ovatus	TP	FN
	AGXT01000041.V4	V4	k__Bacteria; p__Bacteroidetes; c__Bacteroidia; o__Bacteroidales; f__Bacteroidaceae; g__Bacteroides; s__Bacteroides_ovatus	k__Bacteria; p__Bacteroidetes; c__Bacteroidia; o__Bacteroidales; f__Bacteroidaceae; g__Bacteroides; s__Bacteroides_ovatus	0.9	g__Bacteroides	s__Bacteroides_ovatus	TP	TP
	AGXT01000041.V67	V67	k__Bacteria; p__Bacteroidetes; c__Bacteroidia; o__Bacteroidales; f__Bacteroidaceae; g__Bacteroides; s__Bacteroides_ovatus	k__Bacteria; p__Bacteroidetes; c__Bacteroidia; o__Bacteroidales; f__Bacteroidaceae; g__Bacteroides; s__Bacteroides_ovatus	1	g__Bacteroides	s__Bacteroides_ovatus	TP	TP
	AGXT01000041.V8	V8	k__Bacteria; p__Bacteroidetes; c__Bacteroidia; o__Bacteroidales; f__Bacteroidaceae; g__Bacteroides; s__Bacteroides_ovatus	k__Bacteria; p__Bacteroidetes; c__Bacteroidia; o__Bacteroidales; f__Bacteroidaceae; g__Bacteroides; s__Bacteroides_ovatus	0.6	g__Bacteroides	s__Bacteroides_ovatus	TP	TP
	AGXT01000041.V9	V9	k__Bacteria; p__Bacteroidetes; c__Bacteroidia; o__Bacteroidales; f__Bacteroidaceae; g__Bacteroides; s__Bacteroides_ovatus	k__Bacteria; p__Bacteroidetes; c__Bacteroidia; o__Bacteroidales; f__Bacteroidaceae; g__Bacteroides	1	g__Bacteroides	s__Bacteroides_ovatus	TP	FN
	AGXU01000010.V2	V2	k__Bacteria; p__Bacteroidetes; c__Bacteroidia; o__Bacteroidales; f__Bacteroidaceae; g__Bacteroides; s__Bacteroides_ovatus	k__Bacteria; p__Bacteroidetes; c__Bacteroidia; o__Bacteroidales; f__Bacteroidaceae; g__Bacteroides; s__Bacteroides_ovatus	1	g__Bacteroides	s__Bacteroides_ovatus	TP	TP
	AGXU01000010.V3	V3	k__Bacteria; p__Bacteroidetes; c__Bacteroidia; o__Bacteroidales; f__Bacteroidaceae; g__Bacteroides; s__Bacteroides_ovatus	k__Bacteria; p__Bacteroidetes; c__Bacteroidia; o__Bacteroidales; f__Bacteroidaceae; g__Bacteroides; s__Bacteroides_thetaiotaomicron	0.9	g__Bacteroides	s__Bacteroides_ovatus	TP	FP
	AGXU01000010.V4	V4	k__Bacteria; p__Bacteroidetes; c__Bacteroidia; o__Bacteroidales; f__Bacteroidaceae; g__Bacteroides; s__Bacteroides_ovatus	k__Bacteria; p__Bacteroidetes; c__Bacteroidia; o__Bacteroidales; f__Bacteroidaceae; g__Bacteroides; s__Bacteroides_ovatus	0.9	g__Bacteroides	s__Bacteroides_ovatus	TP	TP
	AGXU01000010.V67	V67	k__Bacteria; p__Bacteroidetes; c__Bacteroidia; o__Bacteroidales; f__Bacteroidaceae; g__Bacteroides; s__Bacteroides_ovatus	k__Bacteria; p__Bacteroidetes; c__Bacteroidia; o__Bacteroidales; f__Bacteroidaceae; g__Bacteroides; s__Bacteroides_ovatus	1	g__Bacteroides	s__Bacteroides_ovatus	TP	TP
	AGXU01000010.V8	V8	k__Bacteria; p__Bacteroidetes; c__Bacteroidia; o__Bacteroidales; f__Bacteroidaceae; g__Bacteroides; s__Bacteroides_ovatus	k__Bacteria; p__Bacteroidetes; c__Bacteroidia; o__Bacteroidales; f__Bacteroidaceae; g__Bacteroides	1	g__Bacteroides	s__Bacteroides_ovatus	TP	FN
	AGXU01000010.V9	V9	k__Bacteria; p__Bacteroidetes; c__Bacteroidia; o__Bacteroidales; f__Bacteroidaceae; g__Bacteroides; s__Bacteroides_ovatus	k__Bacteria; p__Bacteroidetes; c__Bacteroidia; o__Bacteroidales; f__Bacteroidaceae; g__Bacteroides	1	g__Bacteroides	s__Bacteroides_ovatus	TP	FN
	AGXV01000052.V2	V2	k__Bacteria; p__Bacteroidetes; c__Bacteroidia; o__Bacteroidales; f__Bacteroidaceae; g__Bacteroides; s__Bacteroides_salyersiae	k__Bacteria; p__Bacteroidetes; c__Bacteroidia; o__Bacteroidales; f__Bacteroidaceae; g__Bacteroides; s__Bacteroides_salyersiae	1	g__Bacteroides	s__Bacteroides_salyersiae	TP	TP
	AGXV01000052.V3	V3	k__Bacteria; p__Bacteroidetes; c__Bacteroidia; o__Bacteroidales; f__Bacteroidaceae; g__Bacteroides; s__Bacteroides_salyersiae	k__Bacteria; p__Bacteroidetes; c__Bacteroidia; o__Bacteroidales; f__Bacteroidaceae; g__Bacteroides; s__Bacteroides_salyersiae	1	g__Bacteroides	s__Bacteroides_salyersiae	TP	TP
	AGXV01000052.V4	V4	k__Bacteria; p__Bacteroidetes; c__Bacteroidia; o__Bacteroidales; f__Bacteroidaceae; g__Bacteroides; s__Bacteroides_salyersiae	k__Bacteria; p__Bacteroidetes; c__Bacteroidia; o__Bacteroidales; f__Bacteroidaceae; g__Bacteroides; s__Bacteroides_salyersiae	0.8	g__Bacteroides	s__Bacteroides_salyersiae	TP	TP
	AGXV01000052.V67	V67	k__Bacteria; p__Bacteroidetes; c__Bacteroidia; o__Bacteroidales; f__Bacteroidaceae; g__Bacteroides; s__Bacteroides_salyersiae	k__Bacteria; p__Bacteroidetes; c__Bacteroidia; o__Bacteroidales; f__Bacteroidaceae; g__Bacteroides; s__Bacteroides_salyersiae	1	g__Bacteroides	s__Bacteroides_salyersiae	TP	TP
	AGXV01000052.V8	V8	k__Bacteria; p__Bacteroidetes; c__Bacteroidia; o__Bacteroidales; f__Bacteroidaceae; g__Bacteroides; s__Bacteroides_salyersiae	k__Bacteria; p__Bacteroidetes; c__Bacteroidia; o__Bacteroidales; f__Bacteroidaceae; g__Bacteroides; s__Bacteroides_salyersiae	1	g__Bacteroides	s__Bacteroides_salyersiae	TP	TP
	AGXV01000052.V9	V9	k__Bacteria; p__Bacteroidetes; c__Bacteroidia; o__Bacteroidales; f__Bacteroidaceae; g__Bacteroides; s__Bacteroides_salyersiae	k__Bacteria; p__Bacteroidetes; c__Bacteroidia; o__Bacteroidales; f__Bacteroidaceae; g__Bacteroides; s__Bacteroides_salyersiae	0.7	g__Bacteroides	s__Bacteroides_salyersiae	TP	TP
	AGXW01000006.V2	V2	k__Bacteria; p__Bacteroidetes; c__Bacteroidia; o__Bacteroidales; f__Bacteroidaceae; g__Bacteroides; s__Bacteroides_finegoldii	k__Bacteria; p__Bacteroidetes; c__Bacteroidia; o__Bacteroidales; f__Bacteroidaceae; g__Bacteroides; s__Bacteroides_finegoldii	1	g__Bacteroides	s__Bacteroides_finegoldii	TP	TP
	AGXW01000006.V3	V3	k__Bacteria; p__Bacteroidetes; c__Bacteroidia; o__Bacteroidales; f__Bacteroidaceae; g__Bacteroides; s__Bacteroides_finegoldii	k__Bacteria; p__Bacteroidetes; c__Bacteroidia; o__Bacteroidales; f__Bacteroidaceae; g__Bacteroides; s__Bacteroides_finegoldii	1	g__Bacteroides	s__Bacteroides_finegoldii	TP	TP
	AGXW01000006.V4	V4	k__Bacteria; p__Bacteroidetes; c__Bacteroidia; o__Bacteroidales; f__Bacteroidaceae; g__Bacteroides; s__Bacteroides_finegoldii	k__Bacteria; p__Bacteroidetes; c__Bacteroidia; o__Bacteroidales; f__Bacteroidaceae; g__Bacteroides; s__Bacteroides_thetaiotaomicron	0.8	g__Bacteroides	s__Bacteroides_finegoldii	TP	FP
	AGXW01000006.V67	V67	k__Bacteria; p__Bacteroidetes; c__Bacteroidia; o__Bacteroidales; f__Bacteroidaceae; g__Bacteroides; s__Bacteroides_finegoldii	k__Bacteria; p__Bacteroidetes; c__Bacteroidia; o__Bacteroidales; f__Bacteroidaceae; g__Bacteroides; s__Bacteroides_finegoldii	0.666667	g__Bacteroides	s__Bacteroides_finegoldii	TP	TP
	AGXW01000006.V8	V8	k__Bacteria; p__Bacteroidetes; c__Bacteroidia; o__Bacteroidales; f__Bacteroidaceae; g__Bacteroides; s__Bacteroides_finegoldii	k__Bacteria; p__Bacteroidetes; c__Bacteroidia; o__Bacteroidales; f__Bacteroidaceae; g__Bacteroides; s__Bacteroides_finegoldii	1	g__Bacteroides	s__Bacteroides_finegoldii	TP	TP
	AGXW01000006.V9	V9	k__Bacteria; p__Bacteroidetes; c__Bacteroidia; o__Bacteroidales; f__Bacteroidaceae; g__Bacteroides; s__Bacteroides_finegoldii	k__Bacteria; p__Bacteroidetes; c__Bacteroidia; o__Bacteroidales; f__Bacteroidaceae; g__Bacteroides	1	g__Bacteroides	s__Bacteroides_finegoldii	TP	FN
	AGXW01000010.V2	V2	k__Bacteria; p__Bacteroidetes; c__Bacteroidia; o__Bacteroidales; f__Bacteroidaceae; g__Bacteroides; s__Bacteroides_finegoldii	k__Bacteria; p__Bacteroidetes; c__Bacteroidia; o__Bacteroidales; f__Bacteroidaceae; g__Bacteroides; s__Bacteroides_finegoldii	1	g__Bacteroides	s__Bacteroides_finegoldii	TP	TP
	AGXW01000010.V3	V3	k__Bacteria; p__Bacteroidetes; c__Bacteroidia; o__Bacteroidales; f__Bacteroidaceae; g__Bacteroides; s__Bacteroides_finegoldii	k__Bacteria; p__Bacteroidetes; c__Bacteroidia; o__Bacteroidales; f__Bacteroidaceae; g__Bacteroides; s__Bacteroides_finegoldii	1	g__Bacteroides	s__Bacteroides_finegoldii	TP	TP
	AGXW01000010.V4	V4	k__Bacteria; p__Bacteroidetes; c__Bacteroidia; o__Bacteroidales; f__Bacteroidaceae; g__Bacteroides; s__Bacteroides_finegoldii	k__Bacteria; p__Bacteroidetes; c__Bacteroidia; o__Bacteroidales; f__Bacteroidaceae; g__Bacteroides; s__Bacteroides_thetaiotaomicron	0.9	g__Bacteroides	s__Bacteroides_finegoldii	TP	FP
	AGXW01000010.V67	V67	k__Bacteria; p__Bacteroidetes; c__Bacteroidia; o__Bacteroidales; f__Bacteroidaceae; g__Bacteroides; s__Bacteroides_finegoldii	k__Bacteria; p__Bacteroidetes; c__Bacteroidia; o__Bacteroidales; f__Bacteroidaceae; g__Bacteroides; s__Bacteroides_finegoldii	0.666667	g__Bacteroides	s__Bacteroides_finegoldii	TP	TP
	AGXW01000010.V8	V8	k__Bacteria; p__Bacteroidetes; c__Bacteroidia; o__Bacteroidales; f__Bacteroidaceae; g__Bacteroides; s__Bacteroides_finegoldii	k__Bacteria; p__Bacteroidetes; c__Bacteroidia; o__Bacteroidales; f__Bacteroidaceae; g__Bacteroides	1	g__Bacteroides	s__Bacteroides_finegoldii	TP	FN
	AGXW01000010.V9	V9	k__Bacteria; p__Bacteroidetes; c__Bacteroidia; o__Bacteroidales; f__Bacteroidaceae; g__Bacteroides; s__Bacteroides_finegoldii	k__Bacteria; p__Bacteroidetes; c__Bacteroidia; o__Bacteroidales; f__Bacteroidaceae; g__Bacteroides	1	g__Bacteroides	s__Bacteroides_finegoldii	TP	FN
	AGXY01000011.V2	V2	k__Bacteria; p__Bacteroidetes; c__Bacteroidia; o__Bacteroidales; f__Bacteroidaceae; g__Bacteroides; s__Bacteroides_uniformis	k__Bacteria; p__Bacteroidetes; c__Bacteroidia; o__Bacteroidales; f__Bacteroidaceae; g__Bacteroides; s__Bacteroides_uniformis	1	g__Bacteroides	s__Bacteroides_uniformis	TP	TP
	AGXY01000011.V3	V3	k__Bacteria; p__Bacteroidetes; c__Bacteroidia; o__Bacteroidales; f__Bacteroidaceae; g__Bacteroides; s__Bacteroides_uniformis	k__Bacteria; p__Bacteroidetes; c__Bacteroidia; o__Bacteroidales; f__Bacteroidaceae; g__Bacteroides; s__Bacteroides_uniformis	1	g__Bacteroides	s__Bacteroides_uniformis	TP	TP
	AGXY01000011.V4	V4	k__Bacteria; p__Bacteroidetes; c__Bacteroidia; o__Bacteroidales; f__Bacteroidaceae; g__Bacteroides; s__Bacteroides_uniformis	k__Bacteria; p__Bacteroidetes; c__Bacteroidia; o__Bacteroidales; f__Bacteroidaceae; g__Bacteroides; s__Bacteroides_uniformis	1	g__Bacteroides	s__Bacteroides_uniformis	TP	TP
	AGXY01000011.V67	V67	k__Bacteria; p__Bacteroidetes; c__Bacteroidia; o__Bacteroidales; f__Bacteroidaceae; g__Bacteroides; s__Bacteroides_uniformis	k__Bacteria; p__Bacteroidetes; c__Bacteroidia; o__Bacteroidales; f__Bacteroidaceae; g__Bacteroides; s__Bacteroides_uniformis	1	g__Bacteroides	s__Bacteroides_uniformis	TP	TP
	AGXY01000011.V8	V8	k__Bacteria; p__Bacteroidetes; c__Bacteroidia; o__Bacteroidales; f__Bacteroidaceae; g__Bacteroides; s__Bacteroides_uniformis	k__Bacteria; p__Bacteroidetes; c__Bacteroidia; o__Bacteroidales; f__Bacteroidaceae; g__Bacteroides; s__Bacteroides_uniformis	0.8	g__Bacteroides	s__Bacteroides_uniformis	TP	TP
	AGXY01000011.V9	V9	k__Bacteria; p__Bacteroidetes; c__Bacteroidia; o__Bacteroidales; f__Bacteroidaceae; g__Bacteroides; s__Bacteroides_uniformis	k__Bacteria; p__Bacteroidetes; c__Bacteroidia; o__Bacteroidales; f__Bacteroidaceae; g__Bacteroides; s__Bacteroides_uniformis	0.7	g__Bacteroides	s__Bacteroides_uniformis	TP	TP
	AGXZ01000010.V2	V2	k__Bacteria; p__Bacteroidetes; c__Bacteroidia; o__Bacteroidales; f__Bacteroidaceae; g__Bacteroides; s__Bacteroides_vulgatus	k__Bacteria; p__Bacteroidetes; c__Bacteroidia; o__Bacteroidales; f__Bacteroidaceae; g__Bacteroides; s__Bacteroides_vulgatus	1	g__Bacteroides	s__Bacteroides_vulgatus	TP	TP
	AGXZ01000010.V3	V3	k__Bacteria; p__Bacteroidetes; c__Bacteroidia; o__Bacteroidales; f__Bacteroidaceae; g__Bacteroides; s__Bacteroides_vulgatus	k__Bacteria; p__Bacteroidetes; c__Bacteroidia; o__Bacteroidales; f__Bacteroidaceae; g__Bacteroides; s__Bacteroides_vulgatus	0.9	g__Bacteroides	s__Bacteroides_vulgatus	TP	TP
	AGXZ01000010.V4	V4	k__Bacteria; p__Bacteroidetes; c__Bacteroidia; o__Bacteroidales; f__Bacteroidaceae; g__Bacteroides; s__Bacteroides_vulgatus	k__Bacteria; p__Bacteroidetes; c__Bacteroidia; o__Bacteroidales; f__Bacteroidaceae; g__Bacteroides; s__Bacteroides_vulgatus	0.9	g__Bacteroides	s__Bacteroides_vulgatus	TP	TP
	AGXZ01000010.V67	V67	k__Bacteria; p__Bacteroidetes; c__Bacteroidia; o__Bacteroidales; f__Bacteroidaceae; g__Bacteroides; s__Bacteroides_vulgatus	k__Bacteria; p__Bacteroidetes; c__Bacteroidia; o__Bacteroidales; f__Bacteroidaceae; g__Bacteroides; s__Bacteroides_vulgatus	1	g__Bacteroides	s__Bacteroides_vulgatus	TP	TP
	AGXZ01000010.V8	V8	k__Bacteria; p__Bacteroidetes; c__Bacteroidia; o__Bacteroidales; f__Bacteroidaceae; g__Bacteroides; s__Bacteroides_vulgatus	k__Bacteria; p__Bacteroidetes; c__Bacteroidia; o__Bacteroidales; f__Bacteroidaceae; g__Bacteroides; s__Bacteroides_vulgatus	0.9	g__Bacteroides	s__Bacteroides_vulgatus	TP	TP
	AGXZ01000010.V9	V9	k__Bacteria; p__Bacteroidetes; c__Bacteroidia; o__Bacteroidales; f__Bacteroidaceae; g__Bacteroides; s__Bacteroides_vulgatus	k__Bacteria; p__Bacteroidetes; c__Bacteroidia; o__Bacteroidales; f__Bacteroidaceae; g__Bacteroides; s__Bacteroides_vulgatus	0.8	g__Bacteroides	s__Bacteroides_vulgatus	TP	TP
	AGXZ01000031.V2	V2	k__Bacteria; p__Bacteroidetes; c__Bacteroidia; o__Bacteroidales; f__Bacteroidaceae; g__Bacteroides; s__Bacteroides_vulgatus	k__Bacteria; p__Bacteroidetes; c__Bacteroidia; o__Bacteroidales; f__Bacteroidaceae; g__Bacteroides; s__Bacteroides_vulgatus	1	g__Bacteroides	s__Bacteroides_vulgatus	TP	TP
	AGXZ01000031.V3	V3	k__Bacteria; p__Bacteroidetes; c__Bacteroidia; o__Bacteroidales; f__Bacteroidaceae; g__Bacteroides; s__Bacteroides_vulgatus	k__Bacteria; p__Bacteroidetes; c__Bacteroidia; o__Bacteroidales; f__Bacteroidaceae; g__Bacteroides; s__Bacteroides_vulgatus	1	g__Bacteroides	s__Bacteroides_vulgatus	TP	TP
	AGXZ01000031.V4	V4	k__Bacteria; p__Bacteroidetes; c__Bacteroidia; o__Bacteroidales; f__Bacteroidaceae; g__Bacteroides; s__Bacteroides_vulgatus	k__Bacteria; p__Bacteroidetes; c__Bacteroidia; o__Bacteroidales; f__Bacteroidaceae; g__Bacteroides; s__Bacteroides_vulgatus	0.9	g__Bacteroides	s__Bacteroides_vulgatus	TP	TP
	AGXZ01000031.V67	V67	k__Bacteria; p__Bacteroidetes; c__Bacteroidia; o__Bacteroidales; f__Bacteroidaceae; g__Bacteroides; s__Bacteroides_vulgatus	k__Bacteria; p__Bacteroidetes; c__Bacteroidia; o__Bacteroidales; f__Bacteroidaceae; g__Bacteroides; s__Bacteroides_vulgatus	1	g__Bacteroides	s__Bacteroides_vulgatus	TP	TP
	AGXZ01000031.V8	V8	k__Bacteria; p__Bacteroidetes; c__Bacteroidia; o__Bacteroidales; f__Bacteroidaceae; g__Bacteroides; s__Bacteroides_vulgatus	k__Bacteria; p__Bacteroidetes; c__Bacteroidia; o__Bacteroidales; f__Bacteroidaceae; g__Bacteroides; s__Bacteroides_vulgatus	0.6	g__Bacteroides	s__Bacteroides_vulgatus	TP	TP
	AGXZ01000031.V9	V9	k__Bacteria; p__Bacteroidetes; c__Bacteroidia; o__Bacteroidales; f__Bacteroidaceae; g__Bacteroides; s__Bacteroides_vulgatus	k__Bacteria; p__Bacteroidetes; c__Bacteroidia; o__Bacteroidales; f__Bacteroidaceae; g__Bacteroides; s__Bacteroides_vulgatus	0.8	g__Bacteroides	s__Bacteroides_vulgatus	TP	TP
	AGZN01000024.V2	V2	k__Bacteria; p__Bacteroidetes; c__Bacteroidia; o__Bacteroidales; f__Porphyromonadaceae; g__Parabacteroides; s__Parabacteroides_distasonis	k__Bacteria; p__Bacteroidetes; c__Bacteroidia; o__Bacteroidales; f__Porphyromonadaceae; g__Parabacteroides; s__Parabacteroides_distasonis	1	g__Parabacteroides	s__Parabacteroides_distasonis	TP	TP
	AGZN01000024.V3	V3	k__Bacteria; p__Bacteroidetes; c__Bacteroidia; o__Bacteroidales; f__Porphyromonadaceae; g__Parabacteroides; s__Parabacteroides_distasonis	k__Bacteria; p__Bacteroidetes; c__Bacteroidia; o__Bacteroidales; f__Porphyromonadaceae; g__Parabacteroides; s__Parabacteroides_distasonis	1	g__Parabacteroides	s__Parabacteroides_distasonis	TP	TP
	AGZN01000024.V4	V4	k__Bacteria; p__Bacteroidetes; c__Bacteroidia; o__Bacteroidales; f__Porphyromonadaceae; g__Parabacteroides; s__Parabacteroides_distasonis	k__Bacteria; p__Bacteroidetes; c__Bacteroidia; o__Bacteroidales; f__Porphyromonadaceae; g__Parabacteroides; s__Parabacteroides_distasonis	1	g__Parabacteroides	s__Parabacteroides_distasonis	TP	TP
	AGZN01000024.V67	V67	k__Bacteria; p__Bacteroidetes; c__Bacteroidia; o__Bacteroidales; f__Porphyromonadaceae; g__Parabacteroides; s__Parabacteroides_distasonis	k__Bacteria; p__Bacteroidetes; c__Bacteroidia; o__Bacteroidales; f__Porphyromonadaceae; g__Parabacteroides; s__Parabacteroides_distasonis	1	g__Parabacteroides	s__Parabacteroides_distasonis	TP	TP
	AGZN01000024.V8	V8	k__Bacteria; p__Bacteroidetes; c__Bacteroidia; o__Bacteroidales; f__Porphyromonadaceae; g__Parabacteroides; s__Parabacteroides_distasonis	k__Bacteria; p__Bacteroidetes; c__Bacteroidia; o__Bacteroidales; f__Porphyromonadaceae; g__Parabacteroides; s__Parabacteroides_distasonis	1	g__Parabacteroides	s__Parabacteroides_distasonis	TP	TP
	AGZN01000024.V9	V9	k__Bacteria; p__Bacteroidetes; c__Bacteroidia; o__Bacteroidales; f__Porphyromonadaceae; g__Parabacteroides; s__Parabacteroides_distasonis	k__Bacteria; p__Bacteroidetes; c__Bacteroidia; o__Bacteroidales; f__Porphyromonadaceae; g__Parabacteroides; s__Parabacteroides_distasonis	1	g__Parabacteroides	s__Parabacteroides_distasonis	TP	TP
	AGZO01000011.V2	V2	k__Bacteria; p__Bacteroidetes; c__Bacteroidia; o__Bacteroidales; f__Porphyromonadaceae; g__Parabacteroides; s__Parabacteroides_goldsteinii	k__Bacteria; p__Bacteroidetes; c__Bacteroidia; o__Bacteroidales; f__Porphyromonadaceae; g__Parabacteroides; s__Parabacteroides_goldsteinii	1	g__Parabacteroides	s__Parabacteroides_goldsteinii	TP	TP
	AGZO01000011.V3	V3	k__Bacteria; p__Bacteroidetes; c__Bacteroidia; o__Bacteroidales; f__Porphyromonadaceae; g__Parabacteroides; s__Parabacteroides_goldsteinii	k__Bacteria; p__Bacteroidetes; c__Bacteroidia; o__Bacteroidales; f__Porphyromonadaceae; g__Parabacteroides; s__Parabacteroides_goldsteinii	1	g__Parabacteroides	s__Parabacteroides_goldsteinii	TP	TP
	AGZO01000011.V4	V4	k__Bacteria; p__Bacteroidetes; c__Bacteroidia; o__Bacteroidales; f__Porphyromonadaceae; g__Parabacteroides; s__Parabacteroides_goldsteinii	k__Bacteria; p__Bacteroidetes; c__Bacteroidia; o__Bacteroidales; f__Porphyromonadaceae; g__Parabacteroides; s__Parabacteroides_goldsteinii	0.7	g__Parabacteroides	s__Parabacteroides_goldsteinii	TP	TP
	AGZO01000011.V67	V67	k__Bacteria; p__Bacteroidetes; c__Bacteroidia; o__Bacteroidales; f__Porphyromonadaceae; g__Parabacteroides; s__Parabacteroides_goldsteinii	k__Bacteria; p__Bacteroidetes; c__Bacteroidia; o__Bacteroidales; f__Porphyromonadaceae; g__Parabacteroides; s__Parabacteroides_goldsteinii	1	g__Parabacteroides	s__Parabacteroides_goldsteinii	TP	TP
	AGZO01000011.V8	V8	k__Bacteria; p__Bacteroidetes; c__Bacteroidia; o__Bacteroidales; f__Porphyromonadaceae; g__Parabacteroides; s__Parabacteroides_goldsteinii	k__Bacteria; p__Bacteroidetes; c__Bacteroidia; o__Bacteroidales; f__Porphyromonadaceae; g__Parabacteroides; s__Parabacteroides_goldsteinii	1	g__Parabacteroides	s__Parabacteroides_goldsteinii	TP	TP
	AGZO01000011.V9	V9	k__Bacteria; p__Bacteroidetes; c__Bacteroidia; o__Bacteroidales; f__Porphyromonadaceae; g__Parabacteroides; s__Parabacteroides_goldsteinii	k__Bacteria; p__Bacteroidetes; c__Bacteroidia; o__Bacteroidales; f__Porphyromonadaceae; g__Parabacteroides; s__Parabacteroides_goldsteinii	0.7	g__Parabacteroides	s__Parabacteroides_goldsteinii	TP	TP
	AGZO01000014.V2	V2	k__Bacteria; p__Bacteroidetes; c__Bacteroidia; o__Bacteroidales; f__Porphyromonadaceae; g__Parabacteroides; s__Parabacteroides_goldsteinii	k__Bacteria; p__Bacteroidetes; c__Bacteroidia; o__Bacteroidales; f__Porphyromonadaceae; g__Parabacteroides; s__Parabacteroides_goldsteinii	1	g__Parabacteroides	s__Parabacteroides_goldsteinii	TP	TP
	AGZO01000014.V3	V3	k__Bacteria; p__Bacteroidetes; c__Bacteroidia; o__Bacteroidales; f__Porphyromonadaceae; g__Parabacteroides; s__Parabacteroides_goldsteinii	k__Bacteria; p__Bacteroidetes; c__Bacteroidia; o__Bacteroidales; f__Porphyromonadaceae; g__Parabacteroides; s__Parabacteroides_goldsteinii	1	g__Parabacteroides	s__Parabacteroides_goldsteinii	TP	TP
	AGZO01000014.V4	V4	k__Bacteria; p__Bacteroidetes; c__Bacteroidia; o__Bacteroidales; f__Porphyromonadaceae; g__Parabacteroides; s__Parabacteroides_goldsteinii	k__Bacteria; p__Bacteroidetes; c__Bacteroidia; o__Bacteroidales; f__Porphyromonadaceae; g__Parabacteroides; s__Parabacteroides_goldsteinii	0.777778	g__Parabacteroides	s__Parabacteroides_goldsteinii	TP	TP
	AGZO01000014.V67	V67	k__Bacteria; p__Bacteroidetes; c__Bacteroidia; o__Bacteroidales; f__Porphyromonadaceae; g__Parabacteroides; s__Parabacteroides_goldsteinii	k__Bacteria; p__Bacteroidetes; c__Bacteroidia; o__Bacteroidales; f__Porphyromonadaceae; g__Parabacteroides; s__Parabacteroides_goldsteinii	1	g__Parabacteroides	s__Parabacteroides_goldsteinii	TP	TP
	AGZO01000014.V8	V8	k__Bacteria; p__Bacteroidetes; c__Bacteroidia; o__Bacteroidales; f__Porphyromonadaceae; g__Parabacteroides; s__Parabacteroides_goldsteinii	k__Bacteria; p__Bacteroidetes; c__Bacteroidia; o__Bacteroidales; f__Porphyromonadaceae; g__Parabacteroides; s__Parabacteroides_goldsteinii	1	g__Parabacteroides	s__Parabacteroides_goldsteinii	TP	TP
	AGZO01000014.V9	V9	k__Bacteria; p__Bacteroidetes; c__Bacteroidia; o__Bacteroidales; f__Porphyromonadaceae; g__Parabacteroides; s__Parabacteroides_goldsteinii	k__Bacteria; p__Bacteroidetes; c__Bacteroidia; o__Bacteroidales; f__Porphyromonadaceae; g__Parabacteroides; s__Parabacteroides_goldsteinii	0.875	g__Parabacteroides	s__Parabacteroides_goldsteinii	TP	TP
	AHAX01000042.V2	V2	k__Bacteria; p__Proteobacteria; c__Gammaproteobacteria; o__Enterobacteriales; f__Enterobacteriaceae; g__EscherichiaShigella; s__Escherichia_coli	k__Bacteria; p__Proteobacteria; c__Gammaproteobacteria; o__Enterobacteriales; f__Enterobacteriaceae	1	g__EscherichiaShigella	s__Escherichia_coli	FN	FN
	AHAX01000042.V3	V3	k__Bacteria; p__Proteobacteria; c__Gammaproteobacteria; o__Enterobacteriales; f__Enterobacteriaceae; g__EscherichiaShigella; s__Escherichia_coli	k__Bacteria; p__Proteobacteria; c__Gammaproteobacteria; o__Enterobacteriales; f__Enterobacteriaceae; g__EscherichiaShigella; s__Escherichia_coli	0.8	g__EscherichiaShigella	s__Escherichia_coli	TP	TP
	AHAX01000042.V4	V4	k__Bacteria; p__Proteobacteria; c__Gammaproteobacteria; o__Enterobacteriales; f__Enterobacteriaceae; g__EscherichiaShigella; s__Escherichia_coli	k__Bacteria; p__Proteobacteria; c__Gammaproteobacteria; o__Enterobacteriales; f__Enterobacteriaceae; g__EscherichiaShigella; s__Escherichia_coli	0.6	g__EscherichiaShigella	s__Escherichia_coli	TP	TP
	AHAX01000042.V67	V67	k__Bacteria; p__Proteobacteria; c__Gammaproteobacteria; o__Enterobacteriales; f__Enterobacteriaceae; g__EscherichiaShigella; s__Escherichia_coli	k__Bacteria; p__Proteobacteria; c__Gammaproteobacteria; o__Enterobacteriales; f__Enterobacteriaceae; g__EscherichiaShigella; s__Escherichia_coli	0.6	g__EscherichiaShigella	s__Escherichia_coli	TP	TP
	AHAX01000042.V8	V8	k__Bacteria; p__Proteobacteria; c__Gammaproteobacteria; o__Enterobacteriales; f__Enterobacteriaceae; g__EscherichiaShigella; s__Escherichia_coli	k__Bacteria; p__Proteobacteria; c__Gammaproteobacteria; o__Enterobacteriales; f__Enterobacteriaceae; g__Pectobacterium; s__Pectobacterium_carotovorum	0.6	g__EscherichiaShigella	s__Escherichia_coli	FP	FP
	AHAX01000042.V9	V9	k__Bacteria; p__Proteobacteria; c__Gammaproteobacteria; o__Enterobacteriales; f__Enterobacteriaceae; g__EscherichiaShigella; s__Escherichia_coli	k__Bacteria; p__Proteobacteria; c__Gammaproteobacteria; o__Enterobacteriales; f__Enterobacteriaceae	1	g__EscherichiaShigella	s__Escherichia_coli	FN	FN
	AHKX01000066.V2	V2	k__Bacteria; p__Firmicutes; c__Bacilli; o__Bacillales; f__Staphylococcaceae; g__Staphylococcus; s__Staphylococcus_epidermidis	Unassigned	1	g__Staphylococcus	s__Staphylococcus_epidermidis	FN	FN
	AHKX01000066.V3	V3	k__Bacteria; p__Firmicutes; c__Bacilli; o__Bacillales; f__Staphylococcaceae; g__Staphylococcus; s__Staphylococcus_epidermidis	k__Bacteria; p__Firmicutes; c__Bacilli; o__Bacillales; f__Staphylococcaceae; g__Staphylococcus; s__Staphylococcus_epidermidis	0.8	g__Staphylococcus	s__Staphylococcus_epidermidis	TP	TP
	AHKX01000066.V4	V4	k__Bacteria; p__Firmicutes; c__Bacilli; o__Bacillales; f__Staphylococcaceae; g__Staphylococcus; s__Staphylococcus_epidermidis	k__Bacteria; p__Firmicutes; c__Bacilli; o__Bacillales; f__Staphylococcaceae; g__Staphylococcus; s__Staphylococcus_aureus	0.6	g__Staphylococcus	s__Staphylococcus_epidermidis	TP	FP
	AHKX01000066.V67	V67	k__Bacteria; p__Firmicutes; c__Bacilli; o__Bacillales; f__Staphylococcaceae; g__Staphylococcus; s__Staphylococcus_epidermidis	k__Bacteria; p__Firmicutes; c__Bacilli; o__Bacillales; f__Staphylococcaceae; g__Staphylococcus; s__Staphylococcus_epidermidis	0.9	g__Staphylococcus	s__Staphylococcus_epidermidis	TP	TP
	AHKX01000066.V8	V8	k__Bacteria; p__Firmicutes; c__Bacilli; o__Bacillales; f__Staphylococcaceae; g__Staphylococcus; s__Staphylococcus_epidermidis	k__Bacteria; p__Firmicutes; c__Bacilli; o__Bacillales; f__Staphylococcaceae; g__Staphylococcus; s__Staphylococcus_epidermidis	0.9	g__Staphylococcus	s__Staphylococcus_epidermidis	TP	TP
	AHKX01000066.V9	V9	k__Bacteria; p__Firmicutes; c__Bacilli; o__Bacillales; f__Staphylococcaceae; g__Staphylococcus; s__Staphylococcus_epidermidis	k__Bacteria; p__Firmicutes; c__Bacilli; o__Bacillales; f__Staphylococcaceae; g__Staphylococcus; s__Staphylococcus_epidermidis	0.9	g__Staphylococcus	s__Staphylococcus_epidermidis	TP	TP
	AHLG01000030.V2	V2	k__Bacteria; p__Firmicutes; c__Bacilli; o__Bacillales; f__Staphylococcaceae; g__Staphylococcus; s__Staphylococcus_epidermidis	k__Bacteria; p__Firmicutes; c__Bacilli; o__Bacillales; f__Staphylococcaceae; g__Staphylococcus; s__Staphylococcus_epidermidis	1	g__Staphylococcus	s__Staphylococcus_epidermidis	TP	TP
	AHLG01000030.V3	V3	k__Bacteria; p__Firmicutes; c__Bacilli; o__Bacillales; f__Staphylococcaceae; g__Staphylococcus; s__Staphylococcus_epidermidis	k__Bacteria; p__Firmicutes; c__Bacilli; o__Bacillales; f__Staphylococcaceae; g__Staphylococcus; s__Staphylococcus_epidermidis	0.8	g__Staphylococcus	s__Staphylococcus_epidermidis	TP	TP
	AHLG01000030.V4	V4	k__Bacteria; p__Firmicutes; c__Bacilli; o__Bacillales; f__Staphylococcaceae; g__Staphylococcus; s__Staphylococcus_epidermidis	k__Bacteria; p__Firmicutes; c__Bacilli; o__Bacillales; f__Staphylococcaceae; g__Staphylococcus	1	g__Staphylococcus	s__Staphylococcus_epidermidis	TP	FN
	AHLG01000030.V67	V67	k__Bacteria; p__Firmicutes; c__Bacilli; o__Bacillales; f__Staphylococcaceae; g__Staphylococcus; s__Staphylococcus_epidermidis	k__Bacteria; p__Firmicutes; c__Bacilli; o__Bacillales; f__Staphylococcaceae; g__Staphylococcus; s__Staphylococcus_epidermidis	0.8	g__Staphylococcus	s__Staphylococcus_epidermidis	TP	TP
	AHLG01000030.V8	V8	k__Bacteria; p__Firmicutes; c__Bacilli; o__Bacillales; f__Staphylococcaceae; g__Staphylococcus; s__Staphylococcus_epidermidis	k__Bacteria; p__Firmicutes; c__Bacilli; o__Bacillales; f__Staphylococcaceae; g__Staphylococcus; s__Staphylococcus_epidermidis	1	g__Staphylococcus	s__Staphylococcus_epidermidis	TP	TP
	AHLG01000030.V9	V9	k__Bacteria; p__Firmicutes; c__Bacilli; o__Bacillales; f__Staphylococcaceae; g__Staphylococcus; s__Staphylococcus_epidermidis	k__Bacteria; p__Firmicutes; c__Bacilli; o__Bacillales; f__Staphylococcaceae; g__Staphylococcus; s__Staphylococcus_epidermidis	0.9	g__Staphylococcus	s__Staphylococcus_epidermidis	TP	TP
	AHSV01000065.V2	V2	k__Bacteria; p__Firmicutes; c__Bacilli; o__Lactobacillales; f__Streptococcaceae; g__Streptococcus; s__Streptococcus_mutans	k__Bacteria; p__Firmicutes; c__Bacilli; o__Lactobacillales; f__Streptococcaceae; g__Streptococcus; s__Streptococcus_mutans	1	g__Streptococcus	s__Streptococcus_mutans	TP	TP
	AHSV01000065.V3	V3	k__Bacteria; p__Firmicutes; c__Bacilli; o__Lactobacillales; f__Streptococcaceae; g__Streptococcus; s__Streptococcus_mutans	k__Bacteria; p__Firmicutes; c__Bacilli; o__Lactobacillales; f__Streptococcaceae; g__Streptococcus; s__Streptococcus_mutans	1	g__Streptococcus	s__Streptococcus_mutans	TP	TP
	AHSV01000065.V4	V4	k__Bacteria; p__Firmicutes; c__Bacilli; o__Lactobacillales; f__Streptococcaceae; g__Streptococcus; s__Streptococcus_mutans	k__Bacteria; p__Firmicutes; c__Bacilli; o__Lactobacillales; f__Streptococcaceae; g__Streptococcus; s__Streptococcus_mutans	1	g__Streptococcus	s__Streptococcus_mutans	TP	TP
	AHSV01000065.V67	V67	k__Bacteria; p__Firmicutes; c__Bacilli; o__Lactobacillales; f__Streptococcaceae; g__Streptococcus; s__Streptococcus_mutans	k__Bacteria; p__Firmicutes; c__Bacilli; o__Lactobacillales; f__Streptococcaceae; g__Streptococcus; s__Streptococcus_mutans	1	g__Streptococcus	s__Streptococcus_mutans	TP	TP
	AHSV01000065.V8	V8	k__Bacteria; p__Firmicutes; c__Bacilli; o__Lactobacillales; f__Streptococcaceae; g__Streptococcus; s__Streptococcus_mutans	k__Bacteria; p__Firmicutes; c__Bacilli; o__Lactobacillales; f__Streptococcaceae; g__Streptococcus; s__Streptococcus_mutans	0.8	g__Streptococcus	s__Streptococcus_mutans	TP	TP
	AHSV01000065.V9	V9	k__Bacteria; p__Firmicutes; c__Bacilli; o__Lactobacillales; f__Streptococcaceae; g__Streptococcus; s__Streptococcus_mutans	k__Bacteria; p__Firmicutes; c__Bacilli; o__Lactobacillales; f__Streptococcaceae; g__Streptococcus; s__Streptococcus_mutans	1	g__Streptococcus	s__Streptococcus_mutans	TP	TP
	AHWZ01000088.V2	V2	k__Bacteria; p__Firmicutes; c__Bacilli; o__Lactobacillales; f__Enterococcaceae; g__Enterococcus; s__Enterococcus_faecium	k__Bacteria; p__Firmicutes; c__Bacilli; o__Lactobacillales; f__Enterococcaceae; g__Enterococcus; s__Enterococcus_faecium	1	g__Enterococcus	s__Enterococcus_faecium	TP	TP
	AHWZ01000088.V3	V3	k__Bacteria; p__Firmicutes; c__Bacilli; o__Lactobacillales; f__Enterococcaceae; g__Enterococcus; s__Enterococcus_faecium	k__Bacteria; p__Firmicutes; c__Bacilli; o__Lactobacillales; f__Enterococcaceae; g__Enterococcus; s__Enterococcus_faecium	0.8	g__Enterococcus	s__Enterococcus_faecium	TP	TP
	AHWZ01000088.V4	V4	k__Bacteria; p__Firmicutes; c__Bacilli; o__Lactobacillales; f__Enterococcaceae; g__Enterococcus; s__Enterococcus_faecium	k__Bacteria; p__Firmicutes; c__Bacilli; o__Lactobacillales; f__Enterococcaceae; g__Enterococcus	1	g__Enterococcus	s__Enterococcus_faecium	TP	FN
	AHWZ01000088.V67	V67	k__Bacteria; p__Firmicutes; c__Bacilli; o__Lactobacillales; f__Enterococcaceae; g__Enterococcus; s__Enterococcus_faecium	k__Bacteria; p__Firmicutes; c__Bacilli; o__Lactobacillales; f__Enterococcaceae; g__Enterococcus; s__Enterococcus_faecium	0.8	g__Enterococcus	s__Enterococcus_faecium	TP	TP
	AHWZ01000088.V8	V8	k__Bacteria; p__Firmicutes; c__Bacilli; o__Lactobacillales; f__Enterococcaceae; g__Enterococcus; s__Enterococcus_faecium	k__Bacteria; p__Firmicutes; c__Bacilli; o__Lactobacillales; f__Enterococcaceae; g__Enterococcus; s__Enterococcus_faecium	0.8	g__Enterococcus	s__Enterococcus_faecium	TP	TP
	AHWZ01000088.V9	V9	k__Bacteria; p__Firmicutes; c__Bacilli; o__Lactobacillales; f__Enterococcaceae; g__Enterococcus; s__Enterococcus_faecium	k__Bacteria; p__Firmicutes; c__Bacilli; o__Lactobacillales; f__Enterococcaceae; g__Enterococcus; s__Enterococcus_faecalis	0.9	g__Enterococcus	s__Enterococcus_faecium	TP	FP
	AHXC01000005.V2	V2	k__Bacteria; p__Firmicutes; c__Bacilli; o__Lactobacillales; f__Enterococcaceae; g__Enterococcus; s__Enterococcus_faecium	k__Bacteria; p__Firmicutes; c__Bacilli; o__Lactobacillales; f__Enterococcaceae; g__Enterococcus; s__Enterococcus_faecium	0.8	g__Enterococcus	s__Enterococcus_faecium	TP	TP
	AHXC01000005.V3	V3	k__Bacteria; p__Firmicutes; c__Bacilli; o__Lactobacillales; f__Enterococcaceae; g__Enterococcus; s__Enterococcus_faecium	k__Bacteria; p__Firmicutes; c__Bacilli; o__Lactobacillales; f__Enterococcaceae; g__Enterococcus; s__Enterococcus_faecium	0.6	g__Enterococcus	s__Enterococcus_faecium	TP	TP
	AHXC01000005.V4	V4	k__Bacteria; p__Firmicutes; c__Bacilli; o__Lactobacillales; f__Enterococcaceae; g__Enterococcus; s__Enterococcus_faecium	k__Bacteria; p__Firmicutes; c__Bacilli; o__Lactobacillales; f__Enterococcaceae; g__Enterococcus; s__Enterococcus_faecium	0.7	g__Enterococcus	s__Enterococcus_faecium	TP	TP
	AHXC01000005.V67	V67	k__Bacteria; p__Firmicutes; c__Bacilli; o__Lactobacillales; f__Enterococcaceae; g__Enterococcus; s__Enterococcus_faecium	k__Bacteria; p__Firmicutes; c__Bacilli; o__Lactobacillales; f__Enterococcaceae; g__Enterococcus; s__Enterococcus_faecium	0.7	g__Enterococcus	s__Enterococcus_faecium	TP	TP
	AHXC01000005.V8	V8	k__Bacteria; p__Firmicutes; c__Bacilli; o__Lactobacillales; f__Enterococcaceae; g__Enterococcus; s__Enterococcus_faecium	k__Bacteria; p__Firmicutes; c__Bacilli; o__Lactobacillales; f__Enterococcaceae; g__Enterococcus; s__Enterococcus_faecium	0.8	g__Enterococcus	s__Enterococcus_faecium	TP	TP
	AHXC01000005.V9	V9	k__Bacteria; p__Firmicutes; c__Bacilli; o__Lactobacillales; f__Enterococcaceae; g__Enterococcus; s__Enterococcus_faecium	k__Bacteria; p__Firmicutes; c__Bacilli; o__Lactobacillales; f__Enterococcaceae; g__Enterococcus	1	g__Enterococcus	s__Enterococcus_faecium	TP	FN
	AHXC01000008.V2	V2	k__Bacteria; p__Firmicutes; c__Bacilli; o__Lactobacillales; f__Enterococcaceae; g__Enterococcus; s__Enterococcus_faecium	k__Bacteria; p__Firmicutes; c__Bacilli; o__Lactobacillales; f__Enterococcaceae; g__Enterococcus; s__Enterococcus_faecium	0.8	g__Enterococcus	s__Enterococcus_faecium	TP	TP
	AHXC01000008.V3	V3	k__Bacteria; p__Firmicutes; c__Bacilli; o__Lactobacillales; f__Enterococcaceae; g__Enterococcus; s__Enterococcus_faecium	k__Bacteria; p__Firmicutes; c__Bacilli; o__Lactobacillales; f__Enterococcaceae; g__Enterococcus	1	g__Enterococcus	s__Enterococcus_faecium	TP	FN
	AHXC01000008.V4	V4	k__Bacteria; p__Firmicutes; c__Bacilli; o__Lactobacillales; f__Enterococcaceae; g__Enterococcus; s__Enterococcus_faecium	k__Bacteria; p__Firmicutes; c__Bacilli; o__Lactobacillales; f__Enterococcaceae; g__Enterococcus	1	g__Enterococcus	s__Enterococcus_faecium	TP	FN
	AHXC01000008.V67	V67	k__Bacteria; p__Firmicutes; c__Bacilli; o__Lactobacillales; f__Enterococcaceae; g__Enterococcus; s__Enterococcus_faecium	k__Bacteria; p__Firmicutes; c__Bacilli; o__Lactobacillales; f__Enterococcaceae; g__Enterococcus; s__Enterococcus_faecium	1	g__Enterococcus	s__Enterococcus_faecium	TP	TP
	AHXC01000008.V8	V8	k__Bacteria; p__Firmicutes; c__Bacilli; o__Lactobacillales; f__Enterococcaceae; g__Enterococcus; s__Enterococcus_faecium	k__Bacteria; p__Firmicutes; c__Bacilli; o__Lactobacillales; f__Enterococcaceae; g__Enterococcus; s__Enterococcus_faecium	0.7	g__Enterococcus	s__Enterococcus_faecium	TP	TP
	AHXC01000008.V9	V9	k__Bacteria; p__Firmicutes; c__Bacilli; o__Lactobacillales; f__Enterococcaceae; g__Enterococcus; s__Enterococcus_faecium	k__Bacteria; p__Firmicutes; c__Bacilli; o__Lactobacillales; f__Enterococcaceae; g__Enterococcus; s__Enterococcus_faecalis	0.9	g__Enterococcus	s__Enterococcus_faecium	TP	FP
	AHXE01000038.V2	V2	k__Bacteria; p__Firmicutes; c__Bacilli; o__Lactobacillales; f__Enterococcaceae; g__Enterococcus; s__Enterococcus_faecium	k__Bacteria; p__Firmicutes; c__Bacilli; o__Lactobacillales; f__Enterococcaceae; g__Enterococcus; s__Enterococcus_faecium	0.9	g__Enterococcus	s__Enterococcus_faecium	TP	TP
	AHXE01000038.V3	V3	k__Bacteria; p__Firmicutes; c__Bacilli; o__Lactobacillales; f__Enterococcaceae; g__Enterococcus; s__Enterococcus_faecium	k__Bacteria; p__Firmicutes; c__Bacilli; o__Lactobacillales; f__Enterococcaceae; g__Enterococcus; s__Enterococcus_faecium	0.6	g__Enterococcus	s__Enterococcus_faecium	TP	TP
	AHXE01000038.V4	V4	k__Bacteria; p__Firmicutes; c__Bacilli; o__Lactobacillales; f__Enterococcaceae; g__Enterococcus; s__Enterococcus_faecium	k__Bacteria; p__Firmicutes; c__Bacilli; o__Lactobacillales; f__Enterococcaceae; g__Enterococcus; s__Enterococcus_faecalis	0.6	g__Enterococcus	s__Enterococcus_faecium	TP	FP
	AHXE01000038.V67	V67	k__Bacteria; p__Firmicutes; c__Bacilli; o__Lactobacillales; f__Enterococcaceae; g__Enterococcus; s__Enterococcus_faecium	k__Bacteria; p__Firmicutes; c__Bacilli; o__Lactobacillales; f__Enterococcaceae; g__Enterococcus; s__Enterococcus_faecium	0.7	g__Enterococcus	s__Enterococcus_faecium	TP	TP
	AHXE01000038.V8	V8	k__Bacteria; p__Firmicutes; c__Bacilli; o__Lactobacillales; f__Enterococcaceae; g__Enterococcus; s__Enterococcus_faecium	k__Bacteria; p__Firmicutes; c__Bacilli; o__Lactobacillales; f__Enterococcaceae; g__Enterococcus; s__Enterococcus_faecium	0.8	g__Enterococcus	s__Enterococcus_faecium	TP	TP
	AHXE01000038.V9	V9	k__Bacteria; p__Firmicutes; c__Bacilli; o__Lactobacillales; f__Enterococcaceae; g__Enterococcus; s__Enterococcus_faecium	k__Bacteria; p__Firmicutes; c__Bacilli; o__Lactobacillales; f__Enterococcaceae; g__Enterococcus	1	g__Enterococcus	s__Enterococcus_faecium	TP	FN
	AHXF01000091.V2	V2	k__Bacteria; p__Firmicutes; c__Bacilli; o__Lactobacillales; f__Enterococcaceae; g__Enterococcus; s__Enterococcus_faecium	k__Bacteria; p__Firmicutes; c__Bacilli; o__Lactobacillales; f__Enterococcaceae; g__Enterococcus; s__Enterococcus_faecium	1	g__Enterococcus	s__Enterococcus_faecium	TP	TP
	AHXF01000091.V3	V3	k__Bacteria; p__Firmicutes; c__Bacilli; o__Lactobacillales; f__Enterococcaceae; g__Enterococcus; s__Enterococcus_faecium	k__Bacteria; p__Firmicutes; c__Bacilli; o__Lactobacillales; f__Enterococcaceae; g__Enterococcus; s__Enterococcus_faecium	0.7	g__Enterococcus	s__Enterococcus_faecium	TP	TP
	AHXF01000091.V4	V4	k__Bacteria; p__Firmicutes; c__Bacilli; o__Lactobacillales; f__Enterococcaceae; g__Enterococcus; s__Enterococcus_faecium	k__Bacteria; p__Firmicutes; c__Bacilli; o__Lactobacillales; f__Enterococcaceae; g__Enterococcus; s__Enterococcus_faecium	0.6	g__Enterococcus	s__Enterococcus_faecium	TP	TP
	AHXF01000091.V67	V67	k__Bacteria; p__Firmicutes; c__Bacilli; o__Lactobacillales; f__Enterococcaceae; g__Enterococcus; s__Enterococcus_faecium	k__Bacteria; p__Firmicutes; c__Bacilli; o__Lactobacillales; f__Enterococcaceae; g__Enterococcus	1	g__Enterococcus	s__Enterococcus_faecium	TP	FN
	AHXF01000091.V8	V8	k__Bacteria; p__Firmicutes; c__Bacilli; o__Lactobacillales; f__Enterococcaceae; g__Enterococcus; s__Enterococcus_faecium	k__Bacteria; p__Firmicutes; c__Bacilli; o__Lactobacillales; f__Enterococcaceae; g__Enterococcus; s__Enterococcus_faecium	0.7	g__Enterococcus	s__Enterococcus_faecium	TP	TP
	AHXF01000091.V9	V9	k__Bacteria; p__Firmicutes; c__Bacilli; o__Lactobacillales; f__Enterococcaceae; g__Enterococcus; s__Enterococcus_faecium	k__Bacteria; p__Firmicutes; c__Bacilli; o__Lactobacillales; f__Enterococcaceae; g__Enterococcus; s__Enterococcus_faecium	1	g__Enterococcus	s__Enterococcus_faecium	TP	TP
	AHXG01000007.V2	V2	k__Bacteria; p__Firmicutes; c__Bacilli; o__Lactobacillales; f__Enterococcaceae; g__Enterococcus; s__Enterococcus_faecium	k__Bacteria; p__Firmicutes; c__Bacilli; o__Lactobacillales; f__Enterococcaceae; g__Enterococcus; s__Enterococcus_faecium	1	g__Enterococcus	s__Enterococcus_faecium	TP	TP
	AHXG01000007.V3	V3	k__Bacteria; p__Firmicutes; c__Bacilli; o__Lactobacillales; f__Enterococcaceae; g__Enterococcus; s__Enterococcus_faecium	k__Bacteria; p__Firmicutes; c__Bacilli; o__Lactobacillales; f__Enterococcaceae; g__Enterococcus; s__Enterococcus_faecium	0.8	g__Enterococcus	s__Enterococcus_faecium	TP	TP
	AHXG01000007.V4	V4	k__Bacteria; p__Firmicutes; c__Bacilli; o__Lactobacillales; f__Enterococcaceae; g__Enterococcus; s__Enterococcus_faecium	k__Bacteria; p__Firmicutes; c__Bacilli; o__Lactobacillales; f__Enterococcaceae; g__Enterococcus; s__Enterococcus_faecium	0.6	g__Enterococcus	s__Enterococcus_faecium	TP	TP
	AHXG01000007.V67	V67	k__Bacteria; p__Firmicutes; c__Bacilli; o__Lactobacillales; f__Enterococcaceae; g__Enterococcus; s__Enterococcus_faecium	k__Bacteria; p__Firmicutes; c__Bacilli; o__Lactobacillales; f__Enterococcaceae; g__Enterococcus; s__Enterococcus_faecium	0.7	g__Enterococcus	s__Enterococcus_faecium	TP	TP
	AHXG01000007.V8	V8	k__Bacteria; p__Firmicutes; c__Bacilli; o__Lactobacillales; f__Enterococcaceae; g__Enterococcus; s__Enterococcus_faecium	k__Bacteria; p__Firmicutes; c__Bacilli; o__Lactobacillales; f__Enterococcaceae; g__Enterococcus; s__Enterococcus_faecium	0.8	g__Enterococcus	s__Enterococcus_faecium	TP	TP
	AHXG01000007.V9	V9	k__Bacteria; p__Firmicutes; c__Bacilli; o__Lactobacillales; f__Enterococcaceae; g__Enterococcus; s__Enterococcus_faecium	k__Bacteria; p__Firmicutes; c__Bacilli; o__Lactobacillales; f__Enterococcaceae; g__Enterococcus; s__Enterococcus_faecalis	0.9	g__Enterococcus	s__Enterococcus_faecium	TP	FP
	AHXG01000017.V2	V2	k__Bacteria; p__Firmicutes; c__Bacilli; o__Lactobacillales; f__Enterococcaceae; g__Enterococcus; s__Enterococcus_faecium	k__Bacteria; p__Firmicutes; c__Bacilli; o__Lactobacillales; f__Enterococcaceae; g__Enterococcus; s__Enterococcus_faecium	0.8	g__Enterococcus	s__Enterococcus_faecium	TP	TP
	AHXG01000017.V3	V3	k__Bacteria; p__Firmicutes; c__Bacilli; o__Lactobacillales; f__Enterococcaceae; g__Enterococcus; s__Enterococcus_faecium	k__Bacteria; p__Firmicutes; c__Bacilli; o__Lactobacillales; f__Enterococcaceae; g__Enterococcus; s__Enterococcus_faecium	0.8	g__Enterococcus	s__Enterococcus_faecium	TP	TP
	AHXG01000017.V4	V4	k__Bacteria; p__Firmicutes; c__Bacilli; o__Lactobacillales; f__Enterococcaceae; g__Enterococcus; s__Enterococcus_faecium	k__Bacteria; p__Firmicutes; c__Bacilli; o__Lactobacillales; f__Enterococcaceae; g__Enterococcus	1	g__Enterococcus	s__Enterococcus_faecium	TP	FN
	AHXG01000017.V67	V67	k__Bacteria; p__Firmicutes; c__Bacilli; o__Lactobacillales; f__Enterococcaceae; g__Enterococcus; s__Enterococcus_faecium	k__Bacteria; p__Firmicutes; c__Bacilli; o__Lactobacillales; f__Enterococcaceae; g__Enterococcus	1	g__Enterococcus	s__Enterococcus_faecium	TP	FN
	AHXG01000017.V8	V8	k__Bacteria; p__Firmicutes; c__Bacilli; o__Lactobacillales; f__Enterococcaceae; g__Enterococcus; s__Enterococcus_faecium	k__Bacteria; p__Firmicutes; c__Bacilli; o__Lactobacillales; f__Enterococcaceae; g__Enterococcus; s__Enterococcus_faecium	1	g__Enterococcus	s__Enterococcus_faecium	TP	TP
	AHXG01000017.V9	V9	k__Bacteria; p__Firmicutes; c__Bacilli; o__Lactobacillales; f__Enterococcaceae; g__Enterococcus; s__Enterococcus_faecium	k__Bacteria; p__Firmicutes; c__Bacilli; o__Lactobacillales; f__Enterococcaceae; g__Enterococcus; s__Enterococcus_faecium	1	g__Enterococcus	s__Enterococcus_faecium	TP	TP
	AHXL01000024.V2	V2	k__Bacteria; p__Firmicutes; c__Bacilli; o__Lactobacillales; f__Enterococcaceae; g__Enterococcus; s__Enterococcus_faecium	k__Bacteria; p__Firmicutes; c__Bacilli; o__Lactobacillales; f__Enterococcaceae; g__Enterococcus; s__Enterococcus_faecium	1	g__Enterococcus	s__Enterococcus_faecium	TP	TP
	AHXL01000024.V3	V3	k__Bacteria; p__Firmicutes; c__Bacilli; o__Lactobacillales; f__Enterococcaceae; g__Enterococcus; s__Enterococcus_faecium	k__Bacteria; p__Firmicutes; c__Bacilli; o__Lactobacillales; f__Enterococcaceae; g__Enterococcus; s__Enterococcus_faecium	0.8	g__Enterococcus	s__Enterococcus_faecium	TP	TP
	AHXL01000024.V4	V4	k__Bacteria; p__Firmicutes; c__Bacilli; o__Lactobacillales; f__Enterococcaceae; g__Enterococcus; s__Enterococcus_faecium	k__Bacteria; p__Firmicutes; c__Bacilli; o__Lactobacillales; f__Enterococcaceae; g__Enterococcus; s__Enterococcus_faecalis	0.7	g__Enterococcus	s__Enterococcus_faecium	TP	FP
	AHXL01000024.V67	V67	k__Bacteria; p__Firmicutes; c__Bacilli; o__Lactobacillales; f__Enterococcaceae; g__Enterococcus; s__Enterococcus_faecium	k__Bacteria; p__Firmicutes; c__Bacilli; o__Lactobacillales; f__Enterococcaceae; g__Enterococcus; s__Enterococcus_faecium	0.8	g__Enterococcus	s__Enterococcus_faecium	TP	TP
	AHXL01000024.V8	V8	k__Bacteria; p__Firmicutes; c__Bacilli; o__Lactobacillales; f__Enterococcaceae; g__Enterococcus; s__Enterococcus_faecium	k__Bacteria; p__Firmicutes; c__Bacilli; o__Lactobacillales; f__Enterococcaceae; g__Enterococcus; s__Enterococcus_faecium	0.7	g__Enterococcus	s__Enterococcus_faecium	TP	TP
	AHXL01000024.V9	V9	k__Bacteria; p__Firmicutes; c__Bacilli; o__Lactobacillales; f__Enterococcaceae; g__Enterococcus; s__Enterococcus_faecium	k__Bacteria; p__Firmicutes; c__Bacilli; o__Lactobacillales; f__Enterococcaceae; g__Enterococcus; s__Enterococcus_faecalis	0.9	g__Enterococcus	s__Enterococcus_faecium	TP	FP
	AHYE01000015.V2	V2	k__Bacteria; p__Firmicutes; c__Bacilli; o__Lactobacillales; f__Enterococcaceae; g__Enterococcus; s__Enterococcus_faecium	k__Bacteria; p__Firmicutes; c__Bacilli; o__Lactobacillales; f__Enterococcaceae; g__Enterococcus; s__Enterococcus_faecium	1	g__Enterococcus	s__Enterococcus_faecium	TP	TP
	AHYE01000015.V3	V3	k__Bacteria; p__Firmicutes; c__Bacilli; o__Lactobacillales; f__Enterococcaceae; g__Enterococcus; s__Enterococcus_faecium	k__Bacteria; p__Firmicutes; c__Bacilli; o__Lactobacillales; f__Enterococcaceae; g__Enterococcus; s__Enterococcus_faecium	0.8	g__Enterococcus	s__Enterococcus_faecium	TP	TP
	AHYE01000015.V4	V4	k__Bacteria; p__Firmicutes; c__Bacilli; o__Lactobacillales; f__Enterococcaceae; g__Enterococcus; s__Enterococcus_faecium	k__Bacteria; p__Firmicutes; c__Bacilli; o__Lactobacillales; f__Enterococcaceae; g__Enterococcus; s__Enterococcus_faecium	0.7	g__Enterococcus	s__Enterococcus_faecium	TP	TP
	AHYE01000015.V67	V67	k__Bacteria; p__Firmicutes; c__Bacilli; o__Lactobacillales; f__Enterococcaceae; g__Enterococcus; s__Enterococcus_faecium	k__Bacteria; p__Firmicutes; c__Bacilli; o__Lactobacillales; f__Enterococcaceae; g__Enterococcus; s__Enterococcus_faecium	0.8	g__Enterococcus	s__Enterococcus_faecium	TP	TP
	AHYE01000015.V8	V8	k__Bacteria; p__Firmicutes; c__Bacilli; o__Lactobacillales; f__Enterococcaceae; g__Enterococcus; s__Enterococcus_faecium	k__Bacteria; p__Firmicutes; c__Bacilli; o__Lactobacillales; f__Enterococcaceae; g__Enterococcus; s__Enterococcus_faecium	0.8	g__Enterococcus	s__Enterococcus_faecium	TP	TP
	AHYE01000015.V9	V9	k__Bacteria; p__Firmicutes; c__Bacilli; o__Lactobacillales; f__Enterococcaceae; g__Enterococcus; s__Enterococcus_faecium	k__Bacteria; p__Firmicutes; c__Bacilli; o__Lactobacillales; f__Enterococcaceae; g__Enterococcus; s__Enterococcus_faecium	0.9	g__Enterococcus	s__Enterococcus_faecium	TP	TP
	AHYE01000071.V2	V2	k__Bacteria; p__Firmicutes; c__Bacilli; o__Lactobacillales; f__Enterococcaceae; g__Enterococcus; s__Enterococcus_faecium	k__Bacteria; p__Firmicutes; c__Bacilli; o__Lactobacillales; f__Enterococcaceae; g__Enterococcus; s__Enterococcus_faecium	1	g__Enterococcus	s__Enterococcus_faecium	TP	TP
	AHYE01000071.V3	V3	k__Bacteria; p__Firmicutes; c__Bacilli; o__Lactobacillales; f__Enterococcaceae; g__Enterococcus; s__Enterococcus_faecium	k__Bacteria; p__Firmicutes; c__Bacilli; o__Lactobacillales; f__Enterococcaceae; g__Enterococcus; s__Enterococcus_faecium	0.7	g__Enterococcus	s__Enterococcus_faecium	TP	TP
	AHYE01000071.V4	V4	k__Bacteria; p__Firmicutes; c__Bacilli; o__Lactobacillales; f__Enterococcaceae; g__Enterococcus; s__Enterococcus_faecium	k__Bacteria; p__Firmicutes; c__Bacilli; o__Lactobacillales; f__Enterococcaceae; g__Enterococcus; s__Enterococcus_faecium	0.6	g__Enterococcus	s__Enterococcus_faecium	TP	TP
	AHYE01000071.V67	V67	k__Bacteria; p__Firmicutes; c__Bacilli; o__Lactobacillales; f__Enterococcaceae; g__Enterococcus; s__Enterococcus_faecium	k__Bacteria; p__Firmicutes; c__Bacilli; o__Lactobacillales; f__Enterococcaceae; g__Enterococcus; s__Enterococcus_faecium	0.7	g__Enterococcus	s__Enterococcus_faecium	TP	TP
	AHYE01000071.V8	V8	k__Bacteria; p__Firmicutes; c__Bacilli; o__Lactobacillales; f__Enterococcaceae; g__Enterococcus; s__Enterococcus_faecium	k__Bacteria; p__Firmicutes; c__Bacilli; o__Lactobacillales; f__Enterococcaceae; g__Enterococcus; s__Enterococcus_faecium	1	g__Enterococcus	s__Enterococcus_faecium	TP	TP
	AHYE01000071.V9	V9	k__Bacteria; p__Firmicutes; c__Bacilli; o__Lactobacillales; f__Enterococcaceae; g__Enterococcus; s__Enterococcus_faecium	k__Bacteria; p__Firmicutes; c__Bacilli; o__Lactobacillales; f__Enterococcaceae; g__Enterococcus; s__Enterococcus_faecium	0.9	g__Enterococcus	s__Enterococcus_faecium	TP	TP
	AHYK01000054.V2	V2	k__Bacteria; p__Firmicutes; c__Bacilli; o__Lactobacillales; f__Enterococcaceae; g__Enterococcus; s__Enterococcus_faecium	k__Bacteria; p__Firmicutes; c__Bacilli; o__Lactobacillales; f__Enterococcaceae; g__Enterococcus; s__Enterococcus_faecium	0.8	g__Enterococcus	s__Enterococcus_faecium	TP	TP
	AHYK01000054.V3	V3	k__Bacteria; p__Firmicutes; c__Bacilli; o__Lactobacillales; f__Enterococcaceae; g__Enterococcus; s__Enterococcus_faecium	k__Bacteria; p__Firmicutes; c__Bacilli; o__Lactobacillales; f__Enterococcaceae; g__Enterococcus; s__Enterococcus_faecium	0.8	g__Enterococcus	s__Enterococcus_faecium	TP	TP
	AHYK01000054.V4	V4	k__Bacteria; p__Firmicutes; c__Bacilli; o__Lactobacillales; f__Enterococcaceae; g__Enterococcus; s__Enterococcus_faecium	k__Bacteria; p__Firmicutes; c__Bacilli; o__Lactobacillales; f__Enterococcaceae; g__Enterococcus; s__Enterococcus_faecium	0.7	g__Enterococcus	s__Enterococcus_faecium	TP	TP
	AHYK01000054.V67	V67	k__Bacteria; p__Firmicutes; c__Bacilli; o__Lactobacillales; f__Enterococcaceae; g__Enterococcus; s__Enterococcus_faecium	k__Bacteria; p__Firmicutes; c__Bacilli; o__Lactobacillales; f__Enterococcaceae; g__Enterococcus; s__Enterococcus_faecium	0.7	g__Enterococcus	s__Enterococcus_faecium	TP	TP
	AHYK01000054.V8	V8	k__Bacteria; p__Firmicutes; c__Bacilli; o__Lactobacillales; f__Enterococcaceae; g__Enterococcus; s__Enterococcus_faecium	k__Bacteria; p__Firmicutes; c__Bacilli; o__Lactobacillales; f__Enterococcaceae; g__Enterococcus; s__Enterococcus_faecium	1	g__Enterococcus	s__Enterococcus_faecium	TP	TP
	AHYK01000054.V9	V9	k__Bacteria; p__Firmicutes; c__Bacilli; o__Lactobacillales; f__Enterococcaceae; g__Enterococcus; s__Enterococcus_faecium	k__Bacteria; p__Firmicutes; c__Bacilli; o__Lactobacillales; f__Enterococcaceae; g__Enterococcus; s__Enterococcus_faecalis	0.9	g__Enterococcus	s__Enterococcus_faecium	TP	FP
	AHYO01000050.V2	V2	k__Bacteria; p__Firmicutes; c__Bacilli; o__Lactobacillales; f__Enterococcaceae; g__Enterococcus; s__Enterococcus_faecium	k__Bacteria; p__Firmicutes; c__Bacilli; o__Lactobacillales; f__Enterococcaceae; g__Enterococcus; s__Enterococcus_faecium	1	g__Enterococcus	s__Enterococcus_faecium	TP	TP
	AHYO01000050.V3	V3	k__Bacteria; p__Firmicutes; c__Bacilli; o__Lactobacillales; f__Enterococcaceae; g__Enterococcus; s__Enterococcus_faecium	k__Bacteria; p__Firmicutes; c__Bacilli; o__Lactobacillales; f__Enterococcaceae; g__Enterococcus; s__Enterococcus_faecium	0.8	g__Enterococcus	s__Enterococcus_faecium	TP	TP
	AHYO01000050.V4	V4	k__Bacteria; p__Firmicutes; c__Bacilli; o__Lactobacillales; f__Enterococcaceae; g__Enterococcus; s__Enterococcus_faecium	k__Bacteria; p__Firmicutes; c__Bacilli; o__Lactobacillales; f__Enterococcaceae; g__Enterococcus	1	g__Enterococcus	s__Enterococcus_faecium	TP	FN
	AHYO01000050.V67	V67	k__Bacteria; p__Firmicutes; c__Bacilli; o__Lactobacillales; f__Enterococcaceae; g__Enterococcus; s__Enterococcus_faecium	k__Bacteria; p__Firmicutes; c__Bacilli; o__Lactobacillales; f__Enterococcaceae; g__Enterococcus	1	g__Enterococcus	s__Enterococcus_faecium	TP	FN
	AHYO01000050.V8	V8	k__Bacteria; p__Firmicutes; c__Bacilli; o__Lactobacillales; f__Enterococcaceae; g__Enterococcus; s__Enterococcus_faecium	k__Bacteria; p__Firmicutes; c__Bacilli; o__Lactobacillales; f__Enterococcaceae; g__Enterococcus; s__Enterococcus_faecium	0.6	g__Enterococcus	s__Enterococcus_faecium	TP	TP
	AHYO01000050.V9	V9	k__Bacteria; p__Firmicutes; c__Bacilli; o__Lactobacillales; f__Enterococcaceae; g__Enterococcus; s__Enterococcus_faecium	k__Bacteria; p__Firmicutes; c__Bacilli; o__Lactobacillales; f__Enterococcaceae; g__Enterococcus; s__Enterococcus_faecalis	0.9	g__Enterococcus	s__Enterococcus_faecium	TP	FP
	AHYU01000027.V2	V2	k__Bacteria; p__Firmicutes; c__Bacilli; o__Lactobacillales; f__Enterococcaceae; g__Enterococcus; s__Enterococcus_durans	k__Bacteria; p__Firmicutes; c__Bacilli; o__Lactobacillales; f__Enterococcaceae; g__Enterococcus; s__Enterococcus_faecium	0.6	g__Enterococcus	s__Enterococcus_durans	TP	FP
	AHYU01000027.V3	V3	k__Bacteria; p__Firmicutes; c__Bacilli; o__Lactobacillales; f__Enterococcaceae; g__Enterococcus; s__Enterococcus_durans	k__Bacteria; p__Firmicutes; c__Bacilli; o__Lactobacillales; f__Enterococcaceae; g__Enterococcus; s__Enterococcus_thailandicus	0.6	g__Enterococcus	s__Enterococcus_durans	TP	FP
	AHYU01000027.V4	V4	k__Bacteria; p__Firmicutes; c__Bacilli; o__Lactobacillales; f__Enterococcaceae; g__Enterococcus; s__Enterococcus_durans	k__Bacteria; p__Firmicutes; c__Bacilli; o__Lactobacillales; f__Enterococcaceae; g__Enterococcus	1	g__Enterococcus	s__Enterococcus_durans	TP	FN
	AHYU01000027.V67	V67	k__Bacteria; p__Firmicutes; c__Bacilli; o__Lactobacillales; f__Enterococcaceae; g__Enterococcus; s__Enterococcus_durans	k__Bacteria; p__Firmicutes; c__Bacilli; o__Lactobacillales; f__Enterococcaceae; g__Enterococcus; s__Enterococcus_faecium	0.7	g__Enterococcus	s__Enterococcus_durans	TP	FP
	AHYU01000027.V8	V8	k__Bacteria; p__Firmicutes; c__Bacilli; o__Lactobacillales; f__Enterococcaceae; g__Enterococcus; s__Enterococcus_durans	k__Bacteria; p__Firmicutes; c__Bacilli; o__Lactobacillales; f__Enterococcaceae; g__Enterococcus; s__Enterococcus_durans	1	g__Enterococcus	s__Enterococcus_durans	TP	TP
	AHYU01000027.V9	V9	k__Bacteria; p__Firmicutes; c__Bacilli; o__Lactobacillales; f__Enterococcaceae; g__Enterococcus; s__Enterococcus_durans	k__Bacteria; p__Firmicutes; c__Bacilli; o__Lactobacillales; f__Enterococcaceae; g__Enterococcus; s__Enterococcus_italicus	0.7	g__Enterococcus	s__Enterococcus_durans	TP	FP
	AHYU01000033.V2	V2	k__Bacteria; p__Firmicutes; c__Bacilli; o__Lactobacillales; f__Enterococcaceae; g__Enterococcus; s__Enterococcus_durans	k__Bacteria; p__Firmicutes; c__Bacilli; o__Lactobacillales; f__Enterococcaceae; g__Enterococcus; s__Enterococcus_faecium	0.9	g__Enterococcus	s__Enterococcus_durans	TP	FP
	AHYU01000033.V3	V3	k__Bacteria; p__Firmicutes; c__Bacilli; o__Lactobacillales; f__Enterococcaceae; g__Enterococcus; s__Enterococcus_durans	k__Bacteria; p__Firmicutes; c__Bacilli; o__Lactobacillales; f__Enterococcaceae; g__Enterococcus	1	g__Enterococcus	s__Enterococcus_durans	TP	FN
	AHYU01000033.V4	V4	k__Bacteria; p__Firmicutes; c__Bacilli; o__Lactobacillales; f__Enterococcaceae; g__Enterococcus; s__Enterococcus_durans	k__Bacteria; p__Firmicutes; c__Bacilli; o__Lactobacillales; f__Enterococcaceae; g__Enterococcus; s__Enterococcus_faecium	0.6	g__Enterococcus	s__Enterococcus_durans	TP	FP
	AHYU01000033.V67	V67	k__Bacteria; p__Firmicutes; c__Bacilli; o__Lactobacillales; f__Enterococcaceae; g__Enterococcus; s__Enterococcus_durans	k__Bacteria; p__Firmicutes; c__Bacilli; o__Lactobacillales; f__Enterococcaceae; g__Enterococcus; s__Enterococcus_hirae	0.6	g__Enterococcus	s__Enterococcus_durans	TP	FP
	AHYU01000033.V8	V8	k__Bacteria; p__Firmicutes; c__Bacilli; o__Lactobacillales; f__Enterococcaceae; g__Enterococcus; s__Enterococcus_durans	k__Bacteria; p__Firmicutes; c__Bacilli; o__Lactobacillales; f__Enterococcaceae; g__Enterococcus; s__Enterococcus_mundtii	0.7	g__Enterococcus	s__Enterococcus_durans	TP	FP
	AHYU01000033.V9	V9	k__Bacteria; p__Firmicutes; c__Bacilli; o__Lactobacillales; f__Enterococcaceae; g__Enterococcus; s__Enterococcus_durans	k__Bacteria; p__Firmicutes; c__Bacilli; o__Lactobacillales; f__Enterococcaceae; g__Enterococcus; s__Enterococcus_italicus	0.7	g__Enterococcus	s__Enterococcus_durans	TP	FP
	AHYU01000052.V2	V2	k__Bacteria; p__Firmicutes; c__Bacilli; o__Lactobacillales; f__Enterococcaceae; g__Enterococcus; s__Enterococcus_durans	k__Bacteria; p__Firmicutes; c__Bacilli; o__Lactobacillales; f__Enterococcaceae; g__Enterococcus; s__Enterococcus_faecium	0.8	g__Enterococcus	s__Enterococcus_durans	TP	FP
	AHYU01000052.V3	V3	k__Bacteria; p__Firmicutes; c__Bacilli; o__Lactobacillales; f__Enterococcaceae; g__Enterococcus; s__Enterococcus_durans	k__Bacteria; p__Firmicutes; c__Bacilli; o__Lactobacillales; f__Enterococcaceae; g__Enterococcus; s__Enterococcus_faecium	0.8	g__Enterococcus	s__Enterococcus_durans	TP	FP
	AHYU01000052.V4	V4	k__Bacteria; p__Firmicutes; c__Bacilli; o__Lactobacillales; f__Enterococcaceae; g__Enterococcus; s__Enterococcus_durans	k__Bacteria; p__Firmicutes; c__Bacilli; o__Lactobacillales; f__Enterococcaceae; g__Enterococcus	1	g__Enterococcus	s__Enterococcus_durans	TP	FN
	AHYU01000052.V67	V67	k__Bacteria; p__Firmicutes; c__Bacilli; o__Lactobacillales; f__Enterococcaceae; g__Enterococcus; s__Enterococcus_durans	k__Bacteria; p__Firmicutes; c__Bacilli; o__Lactobacillales; f__Enterococcaceae; g__Enterococcus; s__Enterococcus_hirae	0.6	g__Enterococcus	s__Enterococcus_durans	TP	FP
	AHYU01000052.V8	V8	k__Bacteria; p__Firmicutes; c__Bacilli; o__Lactobacillales; f__Enterococcaceae; g__Enterococcus; s__Enterococcus_durans	k__Bacteria; p__Firmicutes; c__Bacilli; o__Lactobacillales; f__Enterococcaceae; g__Enterococcus; s__Enterococcus_mundtii	0.7	g__Enterococcus	s__Enterococcus_durans	TP	FP
	AHYU01000052.V9	V9	k__Bacteria; p__Firmicutes; c__Bacilli; o__Lactobacillales; f__Enterococcaceae; g__Enterococcus; s__Enterococcus_durans	Unassigned	1	g__Enterococcus	s__Enterococcus_durans	FN	FN
	AHYU01000053.V2	V2	k__Bacteria; p__Firmicutes; c__Bacilli; o__Lactobacillales; f__Enterococcaceae; g__Enterococcus; s__Enterococcus_durans	k__Bacteria; p__Firmicutes; c__Bacilli; o__Lactobacillales; f__Enterococcaceae; g__Enterococcus; s__Enterococcus_durans	0.8	g__Enterococcus	s__Enterococcus_durans	TP	TP
	AHYU01000053.V3	V3	k__Bacteria; p__Firmicutes; c__Bacilli; o__Lactobacillales; f__Enterococcaceae; g__Enterococcus; s__Enterococcus_durans	k__Bacteria; p__Firmicutes; c__Bacilli; o__Lactobacillales; f__Enterococcaceae; g__Enterococcus; s__Enterococcus_faecium	0.6	g__Enterococcus	s__Enterococcus_durans	TP	FP
	AHYU01000053.V4	V4	k__Bacteria; p__Firmicutes; c__Bacilli; o__Lactobacillales; f__Enterococcaceae; g__Enterococcus; s__Enterococcus_durans	k__Bacteria; p__Firmicutes; c__Bacilli; o__Lactobacillales; f__Enterococcaceae; g__Enterococcus	1	g__Enterococcus	s__Enterococcus_durans	TP	FN
	AHYU01000053.V67	V67	k__Bacteria; p__Firmicutes; c__Bacilli; o__Lactobacillales; f__Enterococcaceae; g__Enterococcus; s__Enterococcus_durans	k__Bacteria; p__Firmicutes; c__Bacilli; o__Lactobacillales; f__Enterococcaceae; g__Enterococcus; s__Enterococcus_faecium	0.7	g__Enterococcus	s__Enterococcus_durans	TP	FP
	AHYU01000053.V8	V8	k__Bacteria; p__Firmicutes; c__Bacilli; o__Lactobacillales; f__Enterococcaceae; g__Enterococcus; s__Enterococcus_durans	k__Bacteria; p__Firmicutes; c__Bacilli; o__Lactobacillales; f__Enterococcaceae; g__Enterococcus; s__Enterococcus_durans	1	g__Enterococcus	s__Enterococcus_durans	TP	TP
	AHYU01000053.V9	V9	k__Bacteria; p__Firmicutes; c__Bacilli; o__Lactobacillales; f__Enterococcaceae; g__Enterococcus; s__Enterococcus_durans	k__Bacteria; p__Firmicutes; c__Bacilli; o__Lactobacillales; f__Enterococcaceae; g__Enterococcus; s__Enterococcus_italicus	0.7	g__Enterococcus	s__Enterococcus_durans	TP	FP
	AHYU01000057.V2	V2	k__Bacteria; p__Firmicutes; c__Bacilli; o__Lactobacillales; f__Enterococcaceae; g__Enterococcus; s__Enterococcus_durans	k__Bacteria; p__Firmicutes; c__Bacilli; o__Bacillales; f__Planococcaceae	1	g__Enterococcus	s__Enterococcus_durans	FN	FN
	AHYU01000057.V3	V3	k__Bacteria; p__Firmicutes; c__Bacilli; o__Lactobacillales; f__Enterococcaceae; g__Enterococcus; s__Enterococcus_durans	k__Bacteria; p__Firmicutes; c__Bacilli; o__Lactobacillales; f__Enterococcaceae; g__Enterococcus; s__Enterococcus_faecium	0.8	g__Enterococcus	s__Enterococcus_durans	TP	FP
	AHYU01000057.V4	V4	k__Bacteria; p__Firmicutes; c__Bacilli; o__Lactobacillales; f__Enterococcaceae; g__Enterococcus; s__Enterococcus_durans	k__Bacteria; p__Firmicutes; c__Bacilli; o__Lactobacillales; f__Enterococcaceae; g__Enterococcus	1	g__Enterococcus	s__Enterococcus_durans	TP	FN
	AHYU01000057.V67	V67	k__Bacteria; p__Firmicutes; c__Bacilli; o__Lactobacillales; f__Enterococcaceae; g__Enterococcus; s__Enterococcus_durans	k__Bacteria; p__Firmicutes; c__Bacilli; o__Lactobacillales; f__Enterococcaceae; g__Enterococcus; s__Enterococcus_mundtii	0.6	g__Enterococcus	s__Enterococcus_durans	TP	FP
	AHYU01000057.V8	V8	k__Bacteria; p__Firmicutes; c__Bacilli; o__Lactobacillales; f__Enterococcaceae; g__Enterococcus; s__Enterococcus_durans	k__Bacteria; p__Firmicutes; c__Bacilli; o__Lactobacillales; f__Enterococcaceae; g__Enterococcus; s__Enterococcus_mundtii	0.9	g__Enterococcus	s__Enterococcus_durans	TP	FP
	AHYU01000057.V9	V9	k__Bacteria; p__Firmicutes; c__Bacilli; o__Lactobacillales; f__Enterococcaceae; g__Enterococcus; s__Enterococcus_durans	k__Bacteria; p__Firmicutes; c__Bacilli; o__Lactobacillales; f__Enterococcaceae; g__Enterococcus; s__Enterococcus_italicus	0.7	g__Enterococcus	s__Enterococcus_durans	TP	FP
	AHYU01000060.V2	V2	k__Bacteria; p__Firmicutes; c__Bacilli; o__Lactobacillales; f__Enterococcaceae; g__Enterococcus; s__Enterococcus_durans	k__Bacteria; p__Firmicutes; c__Bacilli; o__Lactobacillales; f__Enterococcaceae; g__Enterococcus; s__Enterococcus_faecium	0.6	g__Enterococcus	s__Enterococcus_durans	TP	FP
	AHYU01000060.V3	V3	k__Bacteria; p__Firmicutes; c__Bacilli; o__Lactobacillales; f__Enterococcaceae; g__Enterococcus; s__Enterococcus_durans	k__Bacteria; p__Firmicutes; c__Bacilli; o__Lactobacillales; f__Enterococcaceae; g__Enterococcus; s__Enterococcus_faecium	0.8	g__Enterococcus	s__Enterococcus_durans	TP	FP
	AHYU01000060.V4	V4	k__Bacteria; p__Firmicutes; c__Bacilli; o__Lactobacillales; f__Enterococcaceae; g__Enterococcus; s__Enterococcus_durans	k__Bacteria; p__Firmicutes; c__Bacilli; o__Lactobacillales; f__Enterococcaceae; g__Enterococcus	1	g__Enterococcus	s__Enterococcus_durans	TP	FN
	AHYU01000060.V67	V67	k__Bacteria; p__Firmicutes; c__Bacilli; o__Lactobacillales; f__Enterococcaceae; g__Enterococcus; s__Enterococcus_durans	k__Bacteria; p__Firmicutes; c__Bacilli; o__Lactobacillales; f__Enterococcaceae; g__Enterococcus; s__Enterococcus_faecium	0.8	g__Enterococcus	s__Enterococcus_durans	TP	FP
	AHYU01000060.V8	V8	k__Bacteria; p__Firmicutes; c__Bacilli; o__Lactobacillales; f__Enterococcaceae; g__Enterococcus; s__Enterococcus_durans	k__Bacteria; p__Firmicutes; c__Bacilli; o__Lactobacillales; f__Enterococcaceae; g__Enterococcus; s__Enterococcus_durans	1	g__Enterococcus	s__Enterococcus_durans	TP	TP
	AHYU01000060.V9	V9	k__Bacteria; p__Firmicutes; c__Bacilli; o__Lactobacillales; f__Enterococcaceae; g__Enterococcus; s__Enterococcus_durans	k__Bacteria; p__Firmicutes; c__Bacilli; o__Lactobacillales; f__Enterococcaceae; g__Enterococcus; s__Enterococcus_italicus	0.6	g__Enterococcus	s__Enterococcus_durans	TP	FP
	AHZD02000004.V2	V2	k__Bacteria; p__Proteobacteria; c__Gammaproteobacteria; o__Enterobacteriales; f__Enterobacteriaceae; g__EscherichiaShigella; s__Escherichia_coli	k__Bacteria; p__Proteobacteria; c__Gammaproteobacteria; o__Enterobacteriales; f__Enterobacteriaceae; g__EscherichiaShigella; s__Escherichia_coli	0.7	g__EscherichiaShigella	s__Escherichia_coli	TP	TP
	AHZD02000004.V3	V3	k__Bacteria; p__Proteobacteria; c__Gammaproteobacteria; o__Enterobacteriales; f__Enterobacteriaceae; g__EscherichiaShigella; s__Escherichia_coli	k__Bacteria; p__Proteobacteria; c__Gammaproteobacteria; o__Enterobacteriales; f__Enterobacteriaceae; g__EscherichiaShigella; s__Escherichia_coli	0.8	g__EscherichiaShigella	s__Escherichia_coli	TP	TP
	AHZD02000004.V4	V4	k__Bacteria; p__Proteobacteria; c__Gammaproteobacteria; o__Enterobacteriales; f__Enterobacteriaceae; g__EscherichiaShigella; s__Escherichia_coli	k__Bacteria; p__Proteobacteria; c__Gammaproteobacteria; o__Enterobacteriales; f__Enterobacteriaceae; g__EscherichiaShigella; s__Escherichia_coli	0.8	g__EscherichiaShigella	s__Escherichia_coli	TP	TP
	AHZD02000004.V67	V67	k__Bacteria; p__Proteobacteria; c__Gammaproteobacteria; o__Enterobacteriales; f__Enterobacteriaceae; g__EscherichiaShigella; s__Escherichia_coli	k__Bacteria; p__Proteobacteria; c__Gammaproteobacteria; o__Enterobacteriales; f__Enterobacteriaceae; g__EscherichiaShigella; s__Escherichia_coli	0.8	g__EscherichiaShigella	s__Escherichia_coli	TP	TP
	AHZD02000004.V8	V8	k__Bacteria; p__Proteobacteria; c__Gammaproteobacteria; o__Enterobacteriales; f__Enterobacteriaceae; g__EscherichiaShigella; s__Escherichia_coli	k__Bacteria; p__Proteobacteria; c__Gammaproteobacteria; o__Enterobacteriales; f__Enterobacteriaceae; g__Pectobacterium; s__Pectobacterium_carotovorum	0.7	g__EscherichiaShigella	s__Escherichia_coli	FP	FP
	AHZD02000004.V9	V9	k__Bacteria; p__Proteobacteria; c__Gammaproteobacteria; o__Enterobacteriales; f__Enterobacteriaceae; g__EscherichiaShigella; s__Escherichia_coli	k__Bacteria; p__Proteobacteria; c__Gammaproteobacteria; o__Enterobacteriales; f__Enterobacteriaceae; g__EscherichiaShigella	0.6	g__EscherichiaShigella	s__Escherichia_coli	TP	FN
	AHZD02000026.V2	V2	k__Bacteria; p__Proteobacteria; c__Gammaproteobacteria; o__Enterobacteriales; f__Enterobacteriaceae; g__EscherichiaShigella; s__Escherichia_coli	k__Bacteria; p__Proteobacteria; c__Gammaproteobacteria; o__Enterobacteriales; f__Enterobacteriaceae; g__EscherichiaShigella; s__Escherichia_coli	1	g__EscherichiaShigella	s__Escherichia_coli	TP	TP
	AHZD02000026.V3	V3	k__Bacteria; p__Proteobacteria; c__Gammaproteobacteria; o__Enterobacteriales; f__Enterobacteriaceae; g__EscherichiaShigella; s__Escherichia_coli	k__Bacteria; p__Proteobacteria; c__Gammaproteobacteria; o__Enterobacteriales; f__Enterobacteriaceae; g__EscherichiaShigella; s__Escherichia_coli	1	g__EscherichiaShigella	s__Escherichia_coli	TP	TP
	AHZD02000026.V4	V4	k__Bacteria; p__Proteobacteria; c__Gammaproteobacteria; o__Enterobacteriales; f__Enterobacteriaceae; g__EscherichiaShigella; s__Escherichia_coli	k__Bacteria; p__Proteobacteria; c__Gammaproteobacteria; o__Enterobacteriales; f__Enterobacteriaceae; g__EscherichiaShigella; s__Escherichia_coli	0.8	g__EscherichiaShigella	s__Escherichia_coli	TP	TP
	AHZD02000026.V67	V67	k__Bacteria; p__Proteobacteria; c__Gammaproteobacteria; o__Enterobacteriales; f__Enterobacteriaceae; g__EscherichiaShigella; s__Escherichia_coli	k__Bacteria; p__Proteobacteria; c__Gammaproteobacteria; o__Enterobacteriales; f__Enterobacteriaceae; g__EscherichiaShigella; s__Escherichia_coli	0.9	g__EscherichiaShigella	s__Escherichia_coli	TP	TP
	AHZD02000026.V8	V8	k__Bacteria; p__Proteobacteria; c__Gammaproteobacteria; o__Enterobacteriales; f__Enterobacteriaceae; g__EscherichiaShigella; s__Escherichia_coli	k__Bacteria; p__Proteobacteria; c__Gammaproteobacteria; o__Enterobacteriales; f__Enterobacteriaceae; g__Cronobacter; s__Cronobacter_sakazakii	0.7	g__EscherichiaShigella	s__Escherichia_coli	FP	FP
	AHZD02000026.V9	V9	k__Bacteria; p__Proteobacteria; c__Gammaproteobacteria; o__Enterobacteriales; f__Enterobacteriaceae; g__EscherichiaShigella; s__Escherichia_coli	k__Bacteria; p__Proteobacteria; c__Gammaproteobacteria; o__Enterobacteriales; f__Enterobacteriaceae; g__EscherichiaShigella; s__Escherichia_coli	0.7	g__EscherichiaShigella	s__Escherichia_coli	TP	TP
	AIAK01000095.V2	V2	k__Bacteria; p__Proteobacteria; c__Gammaproteobacteria; o__Enterobacteriales; f__Enterobacteriaceae; g__EscherichiaShigella; s__Escherichia_coli	k__Bacteria; p__Proteobacteria; c__Gammaproteobacteria; o__Enterobacteriales; f__Enterobacteriaceae	1	g__EscherichiaShigella	s__Escherichia_coli	FN	FN
	AIAK01000095.V3	V3	k__Bacteria; p__Proteobacteria; c__Gammaproteobacteria; o__Enterobacteriales; f__Enterobacteriaceae; g__EscherichiaShigella; s__Escherichia_coli	k__Bacteria; p__Proteobacteria; c__Gammaproteobacteria; o__Enterobacteriales; f__Enterobacteriaceae; g__EscherichiaShigella; s__Escherichia_coli	0.8	g__EscherichiaShigella	s__Escherichia_coli	TP	TP
	AIAK01000095.V4	V4	k__Bacteria; p__Proteobacteria; c__Gammaproteobacteria; o__Enterobacteriales; f__Enterobacteriaceae; g__EscherichiaShigella; s__Escherichia_coli	k__Bacteria; p__Proteobacteria; c__Gammaproteobacteria; o__Enterobacteriales; f__Enterobacteriaceae; g__EscherichiaShigella; s__Escherichia_coli	0.8	g__EscherichiaShigella	s__Escherichia_coli	TP	TP
	AIAK01000095.V67	V67	k__Bacteria; p__Proteobacteria; c__Gammaproteobacteria; o__Enterobacteriales; f__Enterobacteriaceae; g__EscherichiaShigella; s__Escherichia_coli	k__Bacteria; p__Proteobacteria; c__Gammaproteobacteria; o__Enterobacteriales; f__Enterobacteriaceae; g__EscherichiaShigella; s__Escherichia_coli	0.9	g__EscherichiaShigella	s__Escherichia_coli	TP	TP
	AIAK01000095.V8	V8	k__Bacteria; p__Proteobacteria; c__Gammaproteobacteria; o__Enterobacteriales; f__Enterobacteriaceae; g__EscherichiaShigella; s__Escherichia_coli	k__Bacteria; p__Proteobacteria; c__Gammaproteobacteria; o__Enterobacteriales; f__Enterobacteriaceae; g__Pectobacterium; s__Pectobacterium_carotovorum	0.7	g__EscherichiaShigella	s__Escherichia_coli	FP	FP
	AIAK01000095.V9	V9	k__Bacteria; p__Proteobacteria; c__Gammaproteobacteria; o__Enterobacteriales; f__Enterobacteriaceae; g__EscherichiaShigella; s__Escherichia_coli	k__Bacteria; p__Proteobacteria; c__Gammaproteobacteria; o__Enterobacteriales; f__Enterobacteriaceae; g__EscherichiaShigella	0.6	g__EscherichiaShigella	s__Escherichia_coli	TP	FN
	AIBC01000028.V2	V2	k__Bacteria; p__Proteobacteria; c__Gammaproteobacteria; o__Enterobacteriales; f__Enterobacteriaceae; g__EscherichiaShigella; s__Escherichia_coli	k__Bacteria; p__Proteobacteria; c__Gammaproteobacteria; o__Enterobacteriales; f__Enterobacteriaceae; g__EscherichiaShigella; s__Escherichia_coli	1	g__EscherichiaShigella	s__Escherichia_coli	TP	TP
	AIBC01000028.V3	V3	k__Bacteria; p__Proteobacteria; c__Gammaproteobacteria; o__Enterobacteriales; f__Enterobacteriaceae; g__EscherichiaShigella; s__Escherichia_coli	k__Bacteria; p__Proteobacteria; c__Gammaproteobacteria; o__Enterobacteriales; f__Enterobacteriaceae; g__EscherichiaShigella; s__Escherichia_coli	0.8	g__EscherichiaShigella	s__Escherichia_coli	TP	TP
	AIBC01000028.V4	V4	k__Bacteria; p__Proteobacteria; c__Gammaproteobacteria; o__Enterobacteriales; f__Enterobacteriaceae; g__EscherichiaShigella; s__Escherichia_coli	k__Bacteria; p__Proteobacteria; c__Gammaproteobacteria; o__Enterobacteriales; f__Enterobacteriaceae; g__EscherichiaShigella; s__Escherichia_coli	0.9	g__EscherichiaShigella	s__Escherichia_coli	TP	TP
	AIBC01000028.V67	V67	k__Bacteria; p__Proteobacteria; c__Gammaproteobacteria; o__Enterobacteriales; f__Enterobacteriaceae; g__EscherichiaShigella; s__Escherichia_coli	k__Bacteria; p__Proteobacteria; c__Gammaproteobacteria; o__Enterobacteriales; f__Enterobacteriaceae; g__EscherichiaShigella; s__Escherichia_coli	0.7	g__EscherichiaShigella	s__Escherichia_coli	TP	TP
	AIBC01000028.V8	V8	k__Bacteria; p__Proteobacteria; c__Gammaproteobacteria; o__Enterobacteriales; f__Enterobacteriaceae; g__EscherichiaShigella; s__Escherichia_coli	k__Bacteria; p__Proteobacteria; c__Gammaproteobacteria; o__Enterobacteriales; f__Enterobacteriaceae; g__Pectobacterium; s__Pectobacterium_carotovorum	0.7	g__EscherichiaShigella	s__Escherichia_coli	FP	FP
	AIBC01000028.V9	V9	k__Bacteria; p__Proteobacteria; c__Gammaproteobacteria; o__Enterobacteriales; f__Enterobacteriaceae; g__EscherichiaShigella; s__Escherichia_coli	k__Bacteria; p__Proteobacteria; c__Gammaproteobacteria; o__Enterobacteriales; f__Enterobacteriaceae; g__Pantoea	0.6	g__EscherichiaShigella	s__Escherichia_coli	FP	FN
	AICG01000156.V2	V2	k__Bacteria; p__Proteobacteria; c__Gammaproteobacteria; o__Enterobacteriales; f__Enterobacteriaceae; g__EscherichiaShigella; s__Escherichia_coli	k__Bacteria; p__Proteobacteria; c__Gammaproteobacteria; o__Enterobacteriales; f__Enterobacteriaceae; g__EscherichiaShigella; s__Escherichia_coli	1	g__EscherichiaShigella	s__Escherichia_coli	TP	TP
	AICG01000156.V3	V3	k__Bacteria; p__Proteobacteria; c__Gammaproteobacteria; o__Enterobacteriales; f__Enterobacteriaceae; g__EscherichiaShigella; s__Escherichia_coli	k__Bacteria; p__Proteobacteria; c__Gammaproteobacteria; o__Enterobacteriales; f__Enterobacteriaceae; g__EscherichiaShigella; s__Escherichia_coli	0.8	g__EscherichiaShigella	s__Escherichia_coli	TP	TP
	AICG01000156.V4	V4	k__Bacteria; p__Proteobacteria; c__Gammaproteobacteria; o__Enterobacteriales; f__Enterobacteriaceae; g__EscherichiaShigella; s__Escherichia_coli	k__Bacteria; p__Proteobacteria; c__Gammaproteobacteria; o__Enterobacteriales; f__Enterobacteriaceae; g__EscherichiaShigella; s__Escherichia_coli	0.8	g__EscherichiaShigella	s__Escherichia_coli	TP	TP
	AICG01000156.V67	V67	k__Bacteria; p__Proteobacteria; c__Gammaproteobacteria; o__Enterobacteriales; f__Enterobacteriaceae; g__EscherichiaShigella; s__Escherichia_coli	k__Bacteria; p__Proteobacteria; c__Gammaproteobacteria; o__Enterobacteriales; f__Enterobacteriaceae; g__EscherichiaShigella; s__Escherichia_coli	0.7	g__EscherichiaShigella	s__Escherichia_coli	TP	TP
	AICG01000156.V8	V8	k__Bacteria; p__Proteobacteria; c__Gammaproteobacteria; o__Enterobacteriales; f__Enterobacteriaceae; g__EscherichiaShigella; s__Escherichia_coli	k__Bacteria; p__Proteobacteria; c__Gammaproteobacteria; o__Enterobacteriales; f__Enterobacteriaceae; g__Enterobacter	0.8	g__EscherichiaShigella	s__Escherichia_coli	FP	FN
	AICG01000156.V9	V9	k__Bacteria; p__Proteobacteria; c__Gammaproteobacteria; o__Enterobacteriales; f__Enterobacteriaceae; g__EscherichiaShigella; s__Escherichia_coli	k__Bacteria; p__Proteobacteria; c__Gammaproteobacteria; o__Enterobacteriales; f__Enterobacteriaceae; g__Cronobacter	0.7	g__EscherichiaShigella	s__Escherichia_coli	FP	FN
	AICK01000039.V2	V2	k__Bacteria; p__Proteobacteria; c__Gammaproteobacteria; o__Enterobacteriales; f__Enterobacteriaceae; g__EscherichiaShigella; s__Escherichia_coli	k__Bacteria; p__Proteobacteria; c__Gammaproteobacteria; o__Enterobacteriales; f__Enterobacteriaceae; g__EscherichiaShigella; s__Escherichia_coli	0.8	g__EscherichiaShigella	s__Escherichia_coli	TP	TP
	AICK01000039.V3	V3	k__Bacteria; p__Proteobacteria; c__Gammaproteobacteria; o__Enterobacteriales; f__Enterobacteriaceae; g__EscherichiaShigella; s__Escherichia_coli	k__Bacteria; p__Proteobacteria; c__Gammaproteobacteria; o__Enterobacteriales; f__Enterobacteriaceae; g__EscherichiaShigella	1	g__EscherichiaShigella	s__Escherichia_coli	TP	FN
	AICK01000039.V4	V4	k__Bacteria; p__Proteobacteria; c__Gammaproteobacteria; o__Enterobacteriales; f__Enterobacteriaceae; g__EscherichiaShigella; s__Escherichia_coli	k__Bacteria; p__Proteobacteria; c__Gammaproteobacteria; o__Enterobacteriales; f__Enterobacteriaceae; g__EscherichiaShigella; s__Escherichia_coli	0.7	g__EscherichiaShigella	s__Escherichia_coli	TP	TP
	AICK01000039.V67	V67	k__Bacteria; p__Proteobacteria; c__Gammaproteobacteria; o__Enterobacteriales; f__Enterobacteriaceae; g__EscherichiaShigella; s__Escherichia_coli	k__Bacteria; p__Proteobacteria; c__Gammaproteobacteria; o__Enterobacteriales; f__Enterobacteriaceae; g__EscherichiaShigella; s__Escherichia_coli	0.7	g__EscherichiaShigella	s__Escherichia_coli	TP	TP
	AICK01000039.V8	V8	k__Bacteria; p__Proteobacteria; c__Gammaproteobacteria; o__Enterobacteriales; f__Enterobacteriaceae; g__EscherichiaShigella; s__Escherichia_coli	k__Bacteria; p__Proteobacteria; c__Gammaproteobacteria; o__Enterobacteriales; f__Enterobacteriaceae; g__Pectobacterium; s__Pectobacterium_carotovorum	0.7	g__EscherichiaShigella	s__Escherichia_coli	FP	FP
	AICK01000039.V9	V9	k__Bacteria; p__Proteobacteria; c__Gammaproteobacteria; o__Enterobacteriales; f__Enterobacteriaceae; g__EscherichiaShigella; s__Escherichia_coli	k__Bacteria; p__Proteobacteria; c__Gammaproteobacteria; o__Enterobacteriales; f__Enterobacteriaceae; g__EscherichiaShigella; s__Escherichia_coli	0.7	g__EscherichiaShigella	s__Escherichia_coli	TP	TP
	AICK01000041.V2	V2	k__Bacteria; p__Proteobacteria; c__Gammaproteobacteria; o__Enterobacteriales; f__Enterobacteriaceae; g__EscherichiaShigella; s__Escherichia_coli	k__Bacteria; p__Proteobacteria; c__Gammaproteobacteria; o__Enterobacteriales; f__Enterobacteriaceae; g__EscherichiaShigella; s__Escherichia_coli	0.6	g__EscherichiaShigella	s__Escherichia_coli	TP	TP
	AICK01000041.V3	V3	k__Bacteria; p__Proteobacteria; c__Gammaproteobacteria; o__Enterobacteriales; f__Enterobacteriaceae; g__EscherichiaShigella; s__Escherichia_coli	k__Bacteria; p__Proteobacteria; c__Gammaproteobacteria; o__Enterobacteriales; f__Enterobacteriaceae; g__EscherichiaShigella; s__Escherichia_coli	0.8	g__EscherichiaShigella	s__Escherichia_coli	TP	TP
	AICK01000041.V4	V4	k__Bacteria; p__Proteobacteria; c__Gammaproteobacteria; o__Enterobacteriales; f__Enterobacteriaceae; g__EscherichiaShigella; s__Escherichia_coli	k__Bacteria; p__Proteobacteria; c__Gammaproteobacteria; o__Enterobacteriales; f__Enterobacteriaceae; g__EscherichiaShigella; s__Escherichia_coli	1	g__EscherichiaShigella	s__Escherichia_coli	TP	TP
	AICK01000041.V67	V67	k__Bacteria; p__Proteobacteria; c__Gammaproteobacteria; o__Enterobacteriales; f__Enterobacteriaceae; g__EscherichiaShigella; s__Escherichia_coli	k__Bacteria; p__Proteobacteria; c__Gammaproteobacteria; o__Enterobacteriales; f__Enterobacteriaceae; g__EscherichiaShigella; s__Escherichia_coli	0.9	g__EscherichiaShigella	s__Escherichia_coli	TP	TP
	AICK01000041.V8	V8	k__Bacteria; p__Proteobacteria; c__Gammaproteobacteria; o__Enterobacteriales; f__Enterobacteriaceae; g__EscherichiaShigella; s__Escherichia_coli	k__Bacteria; p__Proteobacteria; c__Gammaproteobacteria; o__Enterobacteriales; f__Enterobacteriaceae	1	g__EscherichiaShigella	s__Escherichia_coli	FN	FN
	AICK01000041.V9	V9	k__Bacteria; p__Proteobacteria; c__Gammaproteobacteria; o__Enterobacteriales; f__Enterobacteriaceae; g__EscherichiaShigella; s__Escherichia_coli	k__Bacteria; p__Proteobacteria; c__Gammaproteobacteria; o__Enterobacteriales; f__Enterobacteriaceae; g__EscherichiaShigella; s__Escherichia_coli	0.7	g__EscherichiaShigella	s__Escherichia_coli	TP	TP
	AIEV01000038.V2	V2	k__Bacteria; p__Proteobacteria; c__Gammaproteobacteria; o__Enterobacteriales; f__Enterobacteriaceae; g__EscherichiaShigella; s__Escherichia_coli	k__Bacteria; p__Proteobacteria; c__Gammaproteobacteria; o__Enterobacteriales; f__Enterobacteriaceae; g__EscherichiaShigella; s__Escherichia_coli	0.8	g__EscherichiaShigella	s__Escherichia_coli	TP	TP
	AIEV01000038.V3	V3	k__Bacteria; p__Proteobacteria; c__Gammaproteobacteria; o__Enterobacteriales; f__Enterobacteriaceae; g__EscherichiaShigella; s__Escherichia_coli	k__Bacteria; p__Proteobacteria; c__Gammaproteobacteria; o__Enterobacteriales; f__Enterobacteriaceae; g__EscherichiaShigella; s__Escherichia_coli	0.8	g__EscherichiaShigella	s__Escherichia_coli	TP	TP
	AIEV01000038.V4	V4	k__Bacteria; p__Proteobacteria; c__Gammaproteobacteria; o__Enterobacteriales; f__Enterobacteriaceae; g__EscherichiaShigella; s__Escherichia_coli	k__Bacteria; p__Proteobacteria; c__Gammaproteobacteria; o__Enterobacteriales; f__Enterobacteriaceae; g__EscherichiaShigella; s__Escherichia_coli	0.8	g__EscherichiaShigella	s__Escherichia_coli	TP	TP
	AIEV01000038.V67	V67	k__Bacteria; p__Proteobacteria; c__Gammaproteobacteria; o__Enterobacteriales; f__Enterobacteriaceae; g__EscherichiaShigella; s__Escherichia_coli	k__Bacteria; p__Proteobacteria; c__Gammaproteobacteria; o__Enterobacteriales; f__Enterobacteriaceae; g__EscherichiaShigella; s__Escherichia_coli	0.6	g__EscherichiaShigella	s__Escherichia_coli	TP	TP
	AIEV01000038.V8	V8	k__Bacteria; p__Proteobacteria; c__Gammaproteobacteria; o__Enterobacteriales; f__Enterobacteriaceae; g__EscherichiaShigella; s__Escherichia_coli	k__Bacteria; p__Proteobacteria; c__Gammaproteobacteria; o__Enterobacteriales; f__Enterobacteriaceae; g__Pectobacterium; s__Pectobacterium_carotovorum	0.7	g__EscherichiaShigella	s__Escherichia_coli	FP	FP
	AIEV01000038.V9	V9	k__Bacteria; p__Proteobacteria; c__Gammaproteobacteria; o__Enterobacteriales; f__Enterobacteriaceae; g__EscherichiaShigella; s__Escherichia_coli	k__Bacteria; p__Proteobacteria; c__Gammaproteobacteria; o__Enterobacteriales; f__Enterobacteriaceae; g__EscherichiaShigella; s__Escherichia_coli	0.7	g__EscherichiaShigella	s__Escherichia_coli	TP	TP
	AIEV01000041.V2	V2	k__Bacteria; p__Proteobacteria; c__Gammaproteobacteria; o__Enterobacteriales; f__Enterobacteriaceae; g__EscherichiaShigella; s__Escherichia_coli	k__Bacteria; p__Proteobacteria; c__Gammaproteobacteria; o__Enterobacteriales; f__Enterobacteriaceae; g__EscherichiaShigella; s__Escherichia_coli	0.8	g__EscherichiaShigella	s__Escherichia_coli	TP	TP
	AIEV01000041.V3	V3	k__Bacteria; p__Proteobacteria; c__Gammaproteobacteria; o__Enterobacteriales; f__Enterobacteriaceae; g__EscherichiaShigella; s__Escherichia_coli	k__Bacteria; p__Proteobacteria; c__Gammaproteobacteria; o__Enterobacteriales; f__Enterobacteriaceae; g__EscherichiaShigella; s__Escherichia_coli	0.7	g__EscherichiaShigella	s__Escherichia_coli	TP	TP
	AIEV01000041.V4	V4	k__Bacteria; p__Proteobacteria; c__Gammaproteobacteria; o__Enterobacteriales; f__Enterobacteriaceae; g__EscherichiaShigella; s__Escherichia_coli	k__Bacteria; p__Proteobacteria; c__Gammaproteobacteria; o__Enterobacteriales; f__Enterobacteriaceae; g__EscherichiaShigella; s__Escherichia_coli	0.8	g__EscherichiaShigella	s__Escherichia_coli	TP	TP
	AIEV01000041.V67	V67	k__Bacteria; p__Proteobacteria; c__Gammaproteobacteria; o__Enterobacteriales; f__Enterobacteriaceae; g__EscherichiaShigella; s__Escherichia_coli	k__Bacteria; p__Proteobacteria; c__Gammaproteobacteria; o__Enterobacteriales; f__Enterobacteriaceae; g__EscherichiaShigella; s__Escherichia_coli	1	g__EscherichiaShigella	s__Escherichia_coli	TP	TP
	AIEV01000041.V8	V8	k__Bacteria; p__Proteobacteria; c__Gammaproteobacteria; o__Enterobacteriales; f__Enterobacteriaceae; g__EscherichiaShigella; s__Escherichia_coli	k__Bacteria; p__Proteobacteria; c__Gammaproteobacteria; o__Enterobacteriales; f__Enterobacteriaceae; g__Enterobacter; s__Kosakonia_oryzae	0.6	g__EscherichiaShigella	s__Escherichia_coli	FP	FP
	AIEV01000041.V9	V9	k__Bacteria; p__Proteobacteria; c__Gammaproteobacteria; o__Enterobacteriales; f__Enterobacteriaceae; g__EscherichiaShigella; s__Escherichia_coli	k__Bacteria; p__Proteobacteria; c__Gammaproteobacteria; o__Enterobacteriales; f__Enterobacteriaceae; g__EscherichiaShigella; s__Escherichia_coli	0.6	g__EscherichiaShigella	s__Escherichia_coli	TP	TP
	AIEV01000047.V2	V2	k__Bacteria; p__Proteobacteria; c__Gammaproteobacteria; o__Enterobacteriales; f__Enterobacteriaceae; g__EscherichiaShigella; s__Escherichia_coli	k__Bacteria; p__Proteobacteria; c__Gammaproteobacteria; o__Enterobacteriales; f__Enterobacteriaceae	1	g__EscherichiaShigella	s__Escherichia_coli	FN	FN
	AIEV01000047.V3	V3	k__Bacteria; p__Proteobacteria; c__Gammaproteobacteria; o__Enterobacteriales; f__Enterobacteriaceae; g__EscherichiaShigella; s__Escherichia_coli	k__Bacteria; p__Proteobacteria; c__Gammaproteobacteria; o__Enterobacteriales; f__Enterobacteriaceae; g__EscherichiaShigella; s__Escherichia_coli	0.8	g__EscherichiaShigella	s__Escherichia_coli	TP	TP
	AIEV01000047.V4	V4	k__Bacteria; p__Proteobacteria; c__Gammaproteobacteria; o__Enterobacteriales; f__Enterobacteriaceae; g__EscherichiaShigella; s__Escherichia_coli	k__Bacteria; p__Proteobacteria; c__Gammaproteobacteria; o__Enterobacteriales; f__Enterobacteriaceae; g__EscherichiaShigella; s__Escherichia_coli	0.9	g__EscherichiaShigella	s__Escherichia_coli	TP	TP
	AIEV01000047.V67	V67	k__Bacteria; p__Proteobacteria; c__Gammaproteobacteria; o__Enterobacteriales; f__Enterobacteriaceae; g__EscherichiaShigella; s__Escherichia_coli	k__Bacteria; p__Proteobacteria; c__Gammaproteobacteria; o__Enterobacteriales; f__Enterobacteriaceae; g__EscherichiaShigella; s__Escherichia_coli	0.9	g__EscherichiaShigella	s__Escherichia_coli	TP	TP
	AIEV01000047.V8	V8	k__Bacteria; p__Proteobacteria; c__Gammaproteobacteria; o__Enterobacteriales; f__Enterobacteriaceae; g__EscherichiaShigella; s__Escherichia_coli	k__Bacteria; p__Proteobacteria; c__Gammaproteobacteria; o__Enterobacteriales; f__Enterobacteriaceae; g__Pectobacterium; s__Pectobacterium_carotovorum	0.7	g__EscherichiaShigella	s__Escherichia_coli	FP	FP
	AIEV01000047.V9	V9	k__Bacteria; p__Proteobacteria; c__Gammaproteobacteria; o__Enterobacteriales; f__Enterobacteriaceae; g__EscherichiaShigella; s__Escherichia_coli	k__Bacteria; p__Proteobacteria; c__Gammaproteobacteria; o__Enterobacteriales; f__Enterobacteriaceae	0.9	g__EscherichiaShigella	s__Escherichia_coli	FN	FN
	AIEV01000048.V2	V2	k__Bacteria; p__Proteobacteria; c__Gammaproteobacteria; o__Enterobacteriales; f__Enterobacteriaceae; g__EscherichiaShigella; s__Escherichia_coli	k__Bacteria; p__Proteobacteria; c__Gammaproteobacteria; o__Enterobacteriales; f__Enterobacteriaceae; g__EscherichiaShigella; s__Escherichia_coli	0.6	g__EscherichiaShigella	s__Escherichia_coli	TP	TP
	AIEV01000048.V3	V3	k__Bacteria; p__Proteobacteria; c__Gammaproteobacteria; o__Enterobacteriales; f__Enterobacteriaceae; g__EscherichiaShigella; s__Escherichia_coli	k__Bacteria; p__Proteobacteria; c__Gammaproteobacteria; o__Enterobacteriales; f__Enterobacteriaceae; g__EscherichiaShigella; s__Escherichia_coli	0.8	g__EscherichiaShigella	s__Escherichia_coli	TP	TP
	AIEV01000048.V4	V4	k__Bacteria; p__Proteobacteria; c__Gammaproteobacteria; o__Enterobacteriales; f__Enterobacteriaceae; g__EscherichiaShigella; s__Escherichia_coli	k__Bacteria; p__Proteobacteria; c__Gammaproteobacteria; o__Enterobacteriales; f__Enterobacteriaceae; g__EscherichiaShigella; s__Escherichia_coli	0.8	g__EscherichiaShigella	s__Escherichia_coli	TP	TP
	AIEV01000048.V67	V67	k__Bacteria; p__Proteobacteria; c__Gammaproteobacteria; o__Enterobacteriales; f__Enterobacteriaceae; g__EscherichiaShigella; s__Escherichia_coli	k__Bacteria; p__Proteobacteria; c__Gammaproteobacteria; o__Enterobacteriales; f__Enterobacteriaceae; g__EscherichiaShigella; s__Escherichia_coli	0.9	g__EscherichiaShigella	s__Escherichia_coli	TP	TP
	AIEV01000048.V8	V8	k__Bacteria; p__Proteobacteria; c__Gammaproteobacteria; o__Enterobacteriales; f__Enterobacteriaceae; g__EscherichiaShigella; s__Escherichia_coli	k__Bacteria; p__Proteobacteria; c__Gammaproteobacteria; o__Enterobacteriales; f__Enterobacteriaceae	1	g__EscherichiaShigella	s__Escherichia_coli	FN	FN
	AIEV01000048.V9	V9	k__Bacteria; p__Proteobacteria; c__Gammaproteobacteria; o__Enterobacteriales; f__Enterobacteriaceae; g__EscherichiaShigella; s__Escherichia_coli	k__Bacteria; p__Proteobacteria; c__Gammaproteobacteria; o__Enterobacteriales; f__Enterobacteriaceae; g__EscherichiaShigella; s__Escherichia_coli	0.6	g__EscherichiaShigella	s__Escherichia_coli	TP	TP
	AIEV01000058.V2	V2	k__Bacteria; p__Proteobacteria; c__Gammaproteobacteria; o__Enterobacteriales; f__Enterobacteriaceae; g__EscherichiaShigella; s__Escherichia_coli	k__Bacteria; p__Proteobacteria; c__Gammaproteobacteria; o__Enterobacteriales; f__Enterobacteriaceae; g__EscherichiaShigella; s__Escherichia_coli	1	g__EscherichiaShigella	s__Escherichia_coli	TP	TP
	AIEV01000058.V3	V3	k__Bacteria; p__Proteobacteria; c__Gammaproteobacteria; o__Enterobacteriales; f__Enterobacteriaceae; g__EscherichiaShigella; s__Escherichia_coli	k__Bacteria; p__Proteobacteria; c__Gammaproteobacteria; o__Enterobacteriales; f__Enterobacteriaceae; g__EscherichiaShigella; s__Escherichia_coli	0.8	g__EscherichiaShigella	s__Escherichia_coli	TP	TP
	AIEV01000058.V4	V4	k__Bacteria; p__Proteobacteria; c__Gammaproteobacteria; o__Enterobacteriales; f__Enterobacteriaceae; g__EscherichiaShigella; s__Escherichia_coli	k__Bacteria; p__Proteobacteria; c__Gammaproteobacteria; o__Enterobacteriales; f__Enterobacteriaceae; g__EscherichiaShigella; s__Escherichia_coli	0.9	g__EscherichiaShigella	s__Escherichia_coli	TP	TP
	AIEV01000058.V67	V67	k__Bacteria; p__Proteobacteria; c__Gammaproteobacteria; o__Enterobacteriales; f__Enterobacteriaceae; g__EscherichiaShigella; s__Escherichia_coli	k__Bacteria; p__Proteobacteria; c__Gammaproteobacteria; o__Enterobacteriales; f__Enterobacteriaceae; g__EscherichiaShigella; s__Escherichia_coli	0.9	g__EscherichiaShigella	s__Escherichia_coli	TP	TP
	AIEV01000058.V8	V8	k__Bacteria; p__Proteobacteria; c__Gammaproteobacteria; o__Enterobacteriales; f__Enterobacteriaceae; g__EscherichiaShigella; s__Escherichia_coli	k__Bacteria; p__Proteobacteria; c__Gammaproteobacteria; o__Enterobacteriales; f__Enterobacteriaceae; g__Enterobacter	0.8	g__EscherichiaShigella	s__Escherichia_coli	FP	FN
	AIEV01000058.V9	V9	k__Bacteria; p__Proteobacteria; c__Gammaproteobacteria; o__Enterobacteriales; f__Enterobacteriaceae; g__EscherichiaShigella; s__Escherichia_coli	k__Bacteria; p__Proteobacteria; c__Gammaproteobacteria; o__Enterobacteriales; f__Enterobacteriaceae; g__EscherichiaShigella	0.6	g__EscherichiaShigella	s__Escherichia_coli	TP	FN
	AIEX01000049.V2	V2	k__Bacteria; p__Proteobacteria; c__Gammaproteobacteria; o__Enterobacteriales; f__Enterobacteriaceae; g__EscherichiaShigella; s__Escherichia_coli	k__Bacteria; p__Proteobacteria; c__Gammaproteobacteria; o__Enterobacteriales; f__Enterobacteriaceae; g__EscherichiaShigella; s__Escherichia_coli	1	g__EscherichiaShigella	s__Escherichia_coli	TP	TP
	AIEX01000049.V3	V3	k__Bacteria; p__Proteobacteria; c__Gammaproteobacteria; o__Enterobacteriales; f__Enterobacteriaceae; g__EscherichiaShigella; s__Escherichia_coli	k__Bacteria; p__Proteobacteria; c__Gammaproteobacteria; o__Enterobacteriales; f__Enterobacteriaceae; g__EscherichiaShigella; s__Escherichia_coli	1	g__EscherichiaShigella	s__Escherichia_coli	TP	TP
	AIEX01000049.V4	V4	k__Bacteria; p__Proteobacteria; c__Gammaproteobacteria; o__Enterobacteriales; f__Enterobacteriaceae; g__EscherichiaShigella; s__Escherichia_coli	k__Bacteria; p__Proteobacteria; c__Gammaproteobacteria; o__Enterobacteriales; f__Enterobacteriaceae; g__EscherichiaShigella; s__Escherichia_coli	0.8	g__EscherichiaShigella	s__Escherichia_coli	TP	TP
	AIEX01000049.V67	V67	k__Bacteria; p__Proteobacteria; c__Gammaproteobacteria; o__Enterobacteriales; f__Enterobacteriaceae; g__EscherichiaShigella; s__Escherichia_coli	k__Bacteria; p__Proteobacteria; c__Gammaproteobacteria; o__Enterobacteriales; f__Enterobacteriaceae; g__EscherichiaShigella; s__Escherichia_coli	1	g__EscherichiaShigella	s__Escherichia_coli	TP	TP
	AIEX01000049.V8	V8	k__Bacteria; p__Proteobacteria; c__Gammaproteobacteria; o__Enterobacteriales; f__Enterobacteriaceae; g__EscherichiaShigella; s__Escherichia_coli	k__Bacteria; p__Proteobacteria; c__Gammaproteobacteria; o__Enterobacteriales; f__Enterobacteriaceae; g__Pectobacterium; s__Pectobacterium_carotovorum	0.7	g__EscherichiaShigella	s__Escherichia_coli	FP	FP
	AIEX01000049.V9	V9	k__Bacteria; p__Proteobacteria; c__Gammaproteobacteria; o__Enterobacteriales; f__Enterobacteriaceae; g__EscherichiaShigella; s__Escherichia_coli	k__Bacteria; p__Proteobacteria; c__Gammaproteobacteria; o__Enterobacteriales; f__Enterobacteriaceae; g__EscherichiaShigella; s__Escherichia_coli	0.7	g__EscherichiaShigella	s__Escherichia_coli	TP	TP
	AIEZ01000033.V2	V2	k__Bacteria; p__Proteobacteria; c__Gammaproteobacteria; o__Enterobacteriales; f__Enterobacteriaceae; g__EscherichiaShigella; s__Escherichia_coli	k__Bacteria; p__Proteobacteria; c__Gammaproteobacteria; o__Enterobacteriales; f__Enterobacteriaceae	1	g__EscherichiaShigella	s__Escherichia_coli	FN	FN
	AIEZ01000033.V3	V3	k__Bacteria; p__Proteobacteria; c__Gammaproteobacteria; o__Enterobacteriales; f__Enterobacteriaceae; g__EscherichiaShigella; s__Escherichia_coli	k__Bacteria; p__Proteobacteria; c__Gammaproteobacteria; o__Enterobacteriales; f__Enterobacteriaceae; g__EscherichiaShigella; s__Escherichia_coli	0.8	g__EscherichiaShigella	s__Escherichia_coli	TP	TP
	AIEZ01000033.V4	V4	k__Bacteria; p__Proteobacteria; c__Gammaproteobacteria; o__Enterobacteriales; f__Enterobacteriaceae; g__EscherichiaShigella; s__Escherichia_coli	k__Bacteria; p__Proteobacteria; c__Gammaproteobacteria; o__Enterobacteriales; f__Enterobacteriaceae; g__EscherichiaShigella; s__Escherichia_coli	0.8	g__EscherichiaShigella	s__Escherichia_coli	TP	TP
	AIEZ01000033.V67	V67	k__Bacteria; p__Proteobacteria; c__Gammaproteobacteria; o__Enterobacteriales; f__Enterobacteriaceae; g__EscherichiaShigella; s__Escherichia_coli	k__Bacteria; p__Proteobacteria; c__Gammaproteobacteria; o__Enterobacteriales; f__Enterobacteriaceae; g__EscherichiaShigella; s__Escherichia_coli	1	g__EscherichiaShigella	s__Escherichia_coli	TP	TP
	AIEZ01000033.V8	V8	k__Bacteria; p__Proteobacteria; c__Gammaproteobacteria; o__Enterobacteriales; f__Enterobacteriaceae; g__EscherichiaShigella; s__Escherichia_coli	k__Bacteria; p__Proteobacteria; c__Gammaproteobacteria; o__Enterobacteriales; f__Enterobacteriaceae; g__EscherichiaShigella; s__Escherichia_coli	0.8	g__EscherichiaShigella	s__Escherichia_coli	TP	TP
	AIEZ01000033.V9	V9	k__Bacteria; p__Proteobacteria; c__Gammaproteobacteria; o__Enterobacteriales; f__Enterobacteriaceae; g__EscherichiaShigella; s__Escherichia_coli	k__Bacteria; p__Proteobacteria; c__Gammaproteobacteria; o__Enterobacteriales; f__Enterobacteriaceae; g__EscherichiaShigella; s__Escherichia_coli	0.7	g__EscherichiaShigella	s__Escherichia_coli	TP	TP
	AIFA01000058.V2	V2	k__Bacteria; p__Proteobacteria; c__Gammaproteobacteria; o__Enterobacteriales; f__Enterobacteriaceae; g__EscherichiaShigella; s__Escherichia_coli	k__Bacteria; p__Proteobacteria; c__Gammaproteobacteria; o__Enterobacteriales; f__Enterobacteriaceae; g__EscherichiaShigella; s__Escherichia_coli	0.6	g__EscherichiaShigella	s__Escherichia_coli	TP	TP
	AIFA01000058.V3	V3	k__Bacteria; p__Proteobacteria; c__Gammaproteobacteria; o__Enterobacteriales; f__Enterobacteriaceae; g__EscherichiaShigella; s__Escherichia_coli	k__Bacteria; p__Proteobacteria; c__Gammaproteobacteria; o__Enterobacteriales; f__Enterobacteriaceae; g__EscherichiaShigella; s__Escherichia_coli	1	g__EscherichiaShigella	s__Escherichia_coli	TP	TP
	AIFA01000058.V4	V4	k__Bacteria; p__Proteobacteria; c__Gammaproteobacteria; o__Enterobacteriales; f__Enterobacteriaceae; g__EscherichiaShigella; s__Escherichia_coli	k__Bacteria; p__Proteobacteria; c__Gammaproteobacteria; o__Enterobacteriales; f__Enterobacteriaceae; g__EscherichiaShigella; s__Escherichia_coli	0.6	g__EscherichiaShigella	s__Escherichia_coli	TP	TP
	AIFA01000058.V67	V67	k__Bacteria; p__Proteobacteria; c__Gammaproteobacteria; o__Enterobacteriales; f__Enterobacteriaceae; g__EscherichiaShigella; s__Escherichia_coli	k__Bacteria; p__Proteobacteria; c__Gammaproteobacteria; o__Enterobacteriales; f__Enterobacteriaceae; g__EscherichiaShigella; s__Escherichia_coli	0.6	g__EscherichiaShigella	s__Escherichia_coli	TP	TP
	AIFA01000058.V8	V8	k__Bacteria; p__Proteobacteria; c__Gammaproteobacteria; o__Enterobacteriales; f__Enterobacteriaceae; g__EscherichiaShigella; s__Escherichia_coli	k__Bacteria; p__Proteobacteria; c__Gammaproteobacteria; o__Enterobacteriales; f__Enterobacteriaceae; g__EscherichiaShigella; s__Escherichia_coli	1	g__EscherichiaShigella	s__Escherichia_coli	TP	TP
	AIFA01000058.V9	V9	k__Bacteria; p__Proteobacteria; c__Gammaproteobacteria; o__Enterobacteriales; f__Enterobacteriaceae; g__EscherichiaShigella; s__Escherichia_coli	k__Bacteria; p__Proteobacteria; c__Gammaproteobacteria; o__Enterobacteriales; f__Enterobacteriaceae	1	g__EscherichiaShigella	s__Escherichia_coli	FN	FN
	AIFA01000068.V2	V2	k__Bacteria; p__Proteobacteria; c__Gammaproteobacteria; o__Enterobacteriales; f__Enterobacteriaceae; g__EscherichiaShigella; s__Escherichia_coli	k__Bacteria; p__Proteobacteria; c__Gammaproteobacteria; o__Enterobacteriales; f__Enterobacteriaceae; g__Enterobacter	0.7	g__EscherichiaShigella	s__Escherichia_coli	FP	FN
	AIFA01000068.V3	V3	k__Bacteria; p__Proteobacteria; c__Gammaproteobacteria; o__Enterobacteriales; f__Enterobacteriaceae; g__EscherichiaShigella; s__Escherichia_coli	k__Bacteria; p__Proteobacteria; c__Gammaproteobacteria; o__Enterobacteriales; f__Enterobacteriaceae; g__EscherichiaShigella; s__Escherichia_coli	0.8	g__EscherichiaShigella	s__Escherichia_coli	TP	TP
	AIFA01000068.V4	V4	k__Bacteria; p__Proteobacteria; c__Gammaproteobacteria; o__Enterobacteriales; f__Enterobacteriaceae; g__EscherichiaShigella; s__Escherichia_coli	k__Bacteria; p__Proteobacteria; c__Gammaproteobacteria; o__Enterobacteriales; f__Enterobacteriaceae; g__EscherichiaShigella; s__Escherichia_coli	0.7	g__EscherichiaShigella	s__Escherichia_coli	TP	TP
	AIFA01000068.V67	V67	k__Bacteria; p__Proteobacteria; c__Gammaproteobacteria; o__Enterobacteriales; f__Enterobacteriaceae; g__EscherichiaShigella; s__Escherichia_coli	k__Bacteria; p__Proteobacteria; c__Gammaproteobacteria; o__Enterobacteriales; f__Enterobacteriaceae; g__EscherichiaShigella; s__Escherichia_coli	1	g__EscherichiaShigella	s__Escherichia_coli	TP	TP
	AIFA01000068.V8	V8	k__Bacteria; p__Proteobacteria; c__Gammaproteobacteria; o__Enterobacteriales; f__Enterobacteriaceae; g__EscherichiaShigella; s__Escherichia_coli	k__Bacteria; p__Proteobacteria; c__Gammaproteobacteria; o__Enterobacteriales; f__Enterobacteriaceae	1	g__EscherichiaShigella	s__Escherichia_coli	FN	FN
	AIFA01000068.V9	V9	k__Bacteria; p__Proteobacteria; c__Gammaproteobacteria; o__Enterobacteriales; f__Enterobacteriaceae; g__EscherichiaShigella; s__Escherichia_coli	k__Bacteria; p__Proteobacteria; c__Gammaproteobacteria; o__Enterobacteriales; f__Enterobacteriaceae; g__EscherichiaShigella; s__Escherichia_coli	0.7	g__EscherichiaShigella	s__Escherichia_coli	TP	TP
	AIFB01000056.V2	V2	k__Bacteria; p__Proteobacteria; c__Gammaproteobacteria; o__Enterobacteriales; f__Enterobacteriaceae; g__EscherichiaShigella; s__Escherichia_coli	k__Bacteria; p__Proteobacteria; c__Gammaproteobacteria; o__Enterobacteriales; f__Enterobacteriaceae	1	g__EscherichiaShigella	s__Escherichia_coli	FN	FN
	AIFB01000056.V3	V3	k__Bacteria; p__Proteobacteria; c__Gammaproteobacteria; o__Enterobacteriales; f__Enterobacteriaceae; g__EscherichiaShigella; s__Escherichia_coli	k__Bacteria; p__Proteobacteria; c__Gammaproteobacteria; o__Enterobacteriales; f__Enterobacteriaceae; g__EscherichiaShigella	0.9	g__EscherichiaShigella	s__Escherichia_coli	TP	FN
	AIFB01000056.V4	V4	k__Bacteria; p__Proteobacteria; c__Gammaproteobacteria; o__Enterobacteriales; f__Enterobacteriaceae; g__EscherichiaShigella; s__Escherichia_coli	k__Bacteria; p__Proteobacteria; c__Gammaproteobacteria; o__Enterobacteriales; f__Enterobacteriaceae; g__EscherichiaShigella; s__Escherichia_coli	0.7	g__EscherichiaShigella	s__Escherichia_coli	TP	TP
	AIFB01000056.V67	V67	k__Bacteria; p__Proteobacteria; c__Gammaproteobacteria; o__Enterobacteriales; f__Enterobacteriaceae; g__EscherichiaShigella; s__Escherichia_coli	k__Bacteria; p__Proteobacteria; c__Gammaproteobacteria; o__Enterobacteriales; f__Enterobacteriaceae; g__EscherichiaShigella; s__Escherichia_coli	0.8	g__EscherichiaShigella	s__Escherichia_coli	TP	TP
	AIFB01000056.V8	V8	k__Bacteria; p__Proteobacteria; c__Gammaproteobacteria; o__Enterobacteriales; f__Enterobacteriaceae; g__EscherichiaShigella; s__Escherichia_coli	k__Bacteria; p__Proteobacteria; c__Gammaproteobacteria; o__Enterobacteriales; f__Enterobacteriaceae	1	g__EscherichiaShigella	s__Escherichia_coli	FN	FN
	AIFB01000056.V9	V9	k__Bacteria; p__Proteobacteria; c__Gammaproteobacteria; o__Enterobacteriales; f__Enterobacteriaceae; g__EscherichiaShigella; s__Escherichia_coli	k__Bacteria; p__Proteobacteria; c__Gammaproteobacteria; o__Enterobacteriales; f__Enterobacteriaceae; g__EscherichiaShigella	0.6	g__EscherichiaShigella	s__Escherichia_coli	TP	FN
	AIFB01000068.V2	V2	k__Bacteria; p__Proteobacteria; c__Gammaproteobacteria; o__Enterobacteriales; f__Enterobacteriaceae; g__EscherichiaShigella; s__Escherichia_coli	k__Bacteria; p__Proteobacteria; c__Gammaproteobacteria; o__Enterobacteriales; f__Enterobacteriaceae; g__EscherichiaShigella; s__Escherichia_coli	0.6	g__EscherichiaShigella	s__Escherichia_coli	TP	TP
	AIFB01000068.V3	V3	k__Bacteria; p__Proteobacteria; c__Gammaproteobacteria; o__Enterobacteriales; f__Enterobacteriaceae; g__EscherichiaShigella; s__Escherichia_coli	k__Bacteria; p__Proteobacteria; c__Gammaproteobacteria; o__Enterobacteriales; f__Enterobacteriaceae; g__EscherichiaShigella; s__Escherichia_coli	0.9	g__EscherichiaShigella	s__Escherichia_coli	TP	TP
	AIFB01000068.V4	V4	k__Bacteria; p__Proteobacteria; c__Gammaproteobacteria; o__Enterobacteriales; f__Enterobacteriaceae; g__EscherichiaShigella; s__Escherichia_coli	k__Bacteria; p__Proteobacteria; c__Gammaproteobacteria; o__Enterobacteriales; f__Enterobacteriaceae; g__EscherichiaShigella; s__Escherichia_coli	0.9	g__EscherichiaShigella	s__Escherichia_coli	TP	TP
	AIFB01000068.V67	V67	k__Bacteria; p__Proteobacteria; c__Gammaproteobacteria; o__Enterobacteriales; f__Enterobacteriaceae; g__EscherichiaShigella; s__Escherichia_coli	k__Bacteria; p__Proteobacteria; c__Gammaproteobacteria; o__Enterobacteriales; f__Enterobacteriaceae; g__EscherichiaShigella; s__Escherichia_coli	0.9	g__EscherichiaShigella	s__Escherichia_coli	TP	TP
	AIFB01000068.V8	V8	k__Bacteria; p__Proteobacteria; c__Gammaproteobacteria; o__Enterobacteriales; f__Enterobacteriaceae; g__EscherichiaShigella; s__Escherichia_coli	k__Bacteria; p__Proteobacteria; c__Gammaproteobacteria; o__Enterobacteriales; f__Enterobacteriaceae; g__EscherichiaShigella; s__Escherichia_coli	0.6	g__EscherichiaShigella	s__Escherichia_coli	TP	TP
	AIFB01000068.V9	V9	k__Bacteria; p__Proteobacteria; c__Gammaproteobacteria; o__Enterobacteriales; f__Enterobacteriaceae; g__EscherichiaShigella; s__Escherichia_coli	k__Bacteria; p__Proteobacteria; c__Gammaproteobacteria; o__Enterobacteriales; f__Enterobacteriaceae; g__EscherichiaShigella; s__Escherichia_coli	0.6	g__EscherichiaShigella	s__Escherichia_coli	TP	TP
	AIFC01000040.V2	V2	k__Bacteria; p__Proteobacteria; c__Gammaproteobacteria; o__Enterobacteriales; f__Enterobacteriaceae; g__EscherichiaShigella; s__Escherichia_coli	k__Bacteria; p__Proteobacteria; c__Gammaproteobacteria; o__Enterobacteriales; f__Enterobacteriaceae; g__EscherichiaShigella; s__Escherichia_coli	0.8	g__EscherichiaShigella	s__Escherichia_coli	TP	TP
	AIFC01000040.V3	V3	k__Bacteria; p__Proteobacteria; c__Gammaproteobacteria; o__Enterobacteriales; f__Enterobacteriaceae; g__EscherichiaShigella; s__Escherichia_coli	k__Bacteria; p__Proteobacteria; c__Gammaproteobacteria; o__Enterobacteriales; f__Enterobacteriaceae; g__EscherichiaShigella; s__Escherichia_coli	0.8	g__EscherichiaShigella	s__Escherichia_coli	TP	TP
	AIFC01000040.V4	V4	k__Bacteria; p__Proteobacteria; c__Gammaproteobacteria; o__Enterobacteriales; f__Enterobacteriaceae; g__EscherichiaShigella; s__Escherichia_coli	k__Bacteria; p__Proteobacteria; c__Gammaproteobacteria; o__Enterobacteriales; f__Enterobacteriaceae; g__EscherichiaShigella; s__Escherichia_coli	1	g__EscherichiaShigella	s__Escherichia_coli	TP	TP
	AIFC01000040.V67	V67	k__Bacteria; p__Proteobacteria; c__Gammaproteobacteria; o__Enterobacteriales; f__Enterobacteriaceae; g__EscherichiaShigella; s__Escherichia_coli	k__Bacteria; p__Proteobacteria; c__Gammaproteobacteria; o__Enterobacteriales; f__Enterobacteriaceae; g__EscherichiaShigella; s__Escherichia_coli	1	g__EscherichiaShigella	s__Escherichia_coli	TP	TP
	AIFC01000040.V8	V8	k__Bacteria; p__Proteobacteria; c__Gammaproteobacteria; o__Enterobacteriales; f__Enterobacteriaceae; g__EscherichiaShigella; s__Escherichia_coli	k__Bacteria; p__Proteobacteria; c__Gammaproteobacteria; o__Enterobacteriales; f__Enterobacteriaceae; g__EscherichiaShigella; s__Escherichia_coli	1	g__EscherichiaShigella	s__Escherichia_coli	TP	TP
	AIFC01000040.V9	V9	k__Bacteria; p__Proteobacteria; c__Gammaproteobacteria; o__Enterobacteriales; f__Enterobacteriaceae; g__EscherichiaShigella; s__Escherichia_coli	k__Bacteria; p__Proteobacteria; c__Gammaproteobacteria; o__Enterobacteriales; f__Enterobacteriaceae	1	g__EscherichiaShigella	s__Escherichia_coli	FN	FN
	AIFD01000001.V2	V2	k__Bacteria; p__Proteobacteria; c__Gammaproteobacteria; o__Enterobacteriales; f__Enterobacteriaceae; g__EscherichiaShigella; s__Escherichia_coli	k__Bacteria; p__Proteobacteria; c__Gammaproteobacteria; o__Enterobacteriales; f__Enterobacteriaceae; g__EscherichiaShigella; s__Escherichia_coli	0.6	g__EscherichiaShigella	s__Escherichia_coli	TP	TP
	AIFD01000001.V3	V3	k__Bacteria; p__Proteobacteria; c__Gammaproteobacteria; o__Enterobacteriales; f__Enterobacteriaceae; g__EscherichiaShigella; s__Escherichia_coli	k__Bacteria; p__Proteobacteria; c__Gammaproteobacteria; o__Enterobacteriales; f__Enterobacteriaceae; g__EscherichiaShigella; s__Escherichia_coli	0.8	g__EscherichiaShigella	s__Escherichia_coli	TP	TP
	AIFD01000001.V4	V4	k__Bacteria; p__Proteobacteria; c__Gammaproteobacteria; o__Enterobacteriales; f__Enterobacteriaceae; g__EscherichiaShigella; s__Escherichia_coli	k__Bacteria; p__Proteobacteria; c__Gammaproteobacteria; o__Enterobacteriales; f__Enterobacteriaceae; g__EscherichiaShigella; s__Escherichia_coli	0.8	g__EscherichiaShigella	s__Escherichia_coli	TP	TP
	AIFD01000001.V67	V67	k__Bacteria; p__Proteobacteria; c__Gammaproteobacteria; o__Enterobacteriales; f__Enterobacteriaceae; g__EscherichiaShigella; s__Escherichia_coli	k__Bacteria; p__Proteobacteria; c__Gammaproteobacteria; o__Enterobacteriales; f__Enterobacteriaceae; g__EscherichiaShigella; s__Escherichia_coli	1	g__EscherichiaShigella	s__Escherichia_coli	TP	TP
	AIFD01000001.V8	V8	k__Bacteria; p__Proteobacteria; c__Gammaproteobacteria; o__Enterobacteriales; f__Enterobacteriaceae; g__EscherichiaShigella; s__Escherichia_coli	k__Bacteria; p__Proteobacteria; c__Gammaproteobacteria; o__Enterobacteriales; f__Enterobacteriaceae	1	g__EscherichiaShigella	s__Escherichia_coli	FN	FN
	AIFD01000001.V9	V9	k__Bacteria; p__Proteobacteria; c__Gammaproteobacteria; o__Enterobacteriales; f__Enterobacteriaceae; g__EscherichiaShigella; s__Escherichia_coli	k__Bacteria; p__Proteobacteria; c__Gammaproteobacteria; o__Enterobacteriales; f__Enterobacteriaceae; g__EscherichiaShigella; s__Escherichia_coli	0.7	g__EscherichiaShigella	s__Escherichia_coli	TP	TP
	AIFE01000030.V2	V2	k__Bacteria; p__Proteobacteria; c__Gammaproteobacteria; o__Enterobacteriales; f__Enterobacteriaceae; g__EscherichiaShigella; s__Escherichia_coli	k__Bacteria; p__Proteobacteria; c__Gammaproteobacteria; o__Enterobacteriales; f__Enterobacteriaceae; g__EscherichiaShigella; s__Escherichia_coli	1	g__EscherichiaShigella	s__Escherichia_coli	TP	TP
	AIFE01000030.V3	V3	k__Bacteria; p__Proteobacteria; c__Gammaproteobacteria; o__Enterobacteriales; f__Enterobacteriaceae; g__EscherichiaShigella; s__Escherichia_coli	k__Bacteria; p__Proteobacteria; c__Gammaproteobacteria; o__Enterobacteriales; f__Enterobacteriaceae; g__EscherichiaShigella; s__Escherichia_coli	0.8	g__EscherichiaShigella	s__Escherichia_coli	TP	TP
	AIFE01000030.V4	V4	k__Bacteria; p__Proteobacteria; c__Gammaproteobacteria; o__Enterobacteriales; f__Enterobacteriaceae; g__EscherichiaShigella; s__Escherichia_coli	k__Bacteria; p__Proteobacteria; c__Gammaproteobacteria; o__Enterobacteriales; f__Enterobacteriaceae; g__EscherichiaShigella; s__Escherichia_coli	0.8	g__EscherichiaShigella	s__Escherichia_coli	TP	TP
	AIFE01000030.V67	V67	k__Bacteria; p__Proteobacteria; c__Gammaproteobacteria; o__Enterobacteriales; f__Enterobacteriaceae; g__EscherichiaShigella; s__Escherichia_coli	k__Bacteria; p__Proteobacteria; c__Gammaproteobacteria; o__Enterobacteriales; f__Enterobacteriaceae; g__EscherichiaShigella; s__Escherichia_coli	0.7	g__EscherichiaShigella	s__Escherichia_coli	TP	TP
	AIFE01000030.V8	V8	k__Bacteria; p__Proteobacteria; c__Gammaproteobacteria; o__Enterobacteriales; f__Enterobacteriaceae; g__EscherichiaShigella; s__Escherichia_coli	k__Bacteria; p__Proteobacteria; c__Gammaproteobacteria; o__Enterobacteriales; f__Enterobacteriaceae	1	g__EscherichiaShigella	s__Escherichia_coli	FN	FN
	AIFE01000030.V9	V9	k__Bacteria; p__Proteobacteria; c__Gammaproteobacteria; o__Enterobacteriales; f__Enterobacteriaceae; g__EscherichiaShigella; s__Escherichia_coli	k__Bacteria; p__Proteobacteria; c__Gammaproteobacteria; o__Enterobacteriales; f__Enterobacteriaceae; g__EscherichiaShigella; s__Escherichia_coli	0.8	g__EscherichiaShigella	s__Escherichia_coli	TP	TP
	AIFE01000043.V2	V2	k__Bacteria; p__Proteobacteria; c__Gammaproteobacteria; o__Enterobacteriales; f__Enterobacteriaceae; g__EscherichiaShigella; s__Escherichia_coli	k__Bacteria; p__Proteobacteria; c__Gammaproteobacteria; o__Enterobacteriales; f__Enterobacteriaceae; g__EscherichiaShigella; s__Escherichia_coli	1	g__EscherichiaShigella	s__Escherichia_coli	TP	TP
	AIFE01000043.V3	V3	k__Bacteria; p__Proteobacteria; c__Gammaproteobacteria; o__Enterobacteriales; f__Enterobacteriaceae; g__EscherichiaShigella; s__Escherichia_coli	k__Bacteria; p__Proteobacteria; c__Gammaproteobacteria; o__Enterobacteriales; f__Enterobacteriaceae; g__EscherichiaShigella; s__Escherichia_coli	0.8	g__EscherichiaShigella	s__Escherichia_coli	TP	TP
	AIFE01000043.V4	V4	k__Bacteria; p__Proteobacteria; c__Gammaproteobacteria; o__Enterobacteriales; f__Enterobacteriaceae; g__EscherichiaShigella; s__Escherichia_coli	k__Bacteria; p__Proteobacteria; c__Gammaproteobacteria; o__Enterobacteriales; f__Enterobacteriaceae; g__EscherichiaShigella; s__Escherichia_coli	0.9	g__EscherichiaShigella	s__Escherichia_coli	TP	TP
	AIFE01000043.V67	V67	k__Bacteria; p__Proteobacteria; c__Gammaproteobacteria; o__Enterobacteriales; f__Enterobacteriaceae; g__EscherichiaShigella; s__Escherichia_coli	k__Bacteria; p__Proteobacteria; c__Gammaproteobacteria; o__Enterobacteriales; f__Enterobacteriaceae; g__EscherichiaShigella; s__Escherichia_coli	0.8	g__EscherichiaShigella	s__Escherichia_coli	TP	TP
	AIFE01000043.V8	V8	k__Bacteria; p__Proteobacteria; c__Gammaproteobacteria; o__Enterobacteriales; f__Enterobacteriaceae; g__EscherichiaShigella; s__Escherichia_coli	k__Bacteria; p__Proteobacteria; c__Gammaproteobacteria; o__Enterobacteriales; f__Enterobacteriaceae; g__Pectobacterium; s__Pectobacterium_carotovorum	0.7	g__EscherichiaShigella	s__Escherichia_coli	FP	FP
	AIFE01000043.V9	V9	k__Bacteria; p__Proteobacteria; c__Gammaproteobacteria; o__Enterobacteriales; f__Enterobacteriaceae; g__EscherichiaShigella; s__Escherichia_coli	k__Bacteria; p__Proteobacteria; c__Gammaproteobacteria; o__Enterobacteriales; f__Enterobacteriaceae; g__EscherichiaShigella; s__Escherichia_coli	0.6	g__EscherichiaShigella	s__Escherichia_coli	TP	TP
	AIFE01000052.V2	V2	k__Bacteria; p__Proteobacteria; c__Gammaproteobacteria; o__Enterobacteriales; f__Enterobacteriaceae; g__EscherichiaShigella; s__Escherichia_coli	k__Bacteria; p__Proteobacteria; c__Gammaproteobacteria; o__Enterobacteriales; f__Enterobacteriaceae; g__EscherichiaShigella; s__Escherichia_coli	1	g__EscherichiaShigella	s__Escherichia_coli	TP	TP
	AIFE01000052.V3	V3	k__Bacteria; p__Proteobacteria; c__Gammaproteobacteria; o__Enterobacteriales; f__Enterobacteriaceae; g__EscherichiaShigella; s__Escherichia_coli	k__Bacteria; p__Proteobacteria; c__Gammaproteobacteria; o__Enterobacteriales; f__Enterobacteriaceae; g__EscherichiaShigella; s__Escherichia_coli	0.9	g__EscherichiaShigella	s__Escherichia_coli	TP	TP
	AIFE01000052.V4	V4	k__Bacteria; p__Proteobacteria; c__Gammaproteobacteria; o__Enterobacteriales; f__Enterobacteriaceae; g__EscherichiaShigella; s__Escherichia_coli	k__Bacteria; p__Proteobacteria; c__Gammaproteobacteria; o__Enterobacteriales; f__Enterobacteriaceae; g__EscherichiaShigella; s__Escherichia_coli	0.8	g__EscherichiaShigella	s__Escherichia_coli	TP	TP
	AIFE01000052.V67	V67	k__Bacteria; p__Proteobacteria; c__Gammaproteobacteria; o__Enterobacteriales; f__Enterobacteriaceae; g__EscherichiaShigella; s__Escherichia_coli	k__Bacteria; p__Proteobacteria; c__Gammaproteobacteria; o__Enterobacteriales; f__Enterobacteriaceae; g__EscherichiaShigella; s__Escherichia_coli	0.8	g__EscherichiaShigella	s__Escherichia_coli	TP	TP
	AIFE01000052.V8	V8	k__Bacteria; p__Proteobacteria; c__Gammaproteobacteria; o__Enterobacteriales; f__Enterobacteriaceae; g__EscherichiaShigella; s__Escherichia_coli	k__Bacteria; p__Proteobacteria; c__Gammaproteobacteria; o__Enterobacteriales; f__Enterobacteriaceae	0.9	g__EscherichiaShigella	s__Escherichia_coli	FN	FN
	AIFE01000052.V9	V9	k__Bacteria; p__Proteobacteria; c__Gammaproteobacteria; o__Enterobacteriales; f__Enterobacteriaceae; g__EscherichiaShigella; s__Escherichia_coli	k__Bacteria; p__Proteobacteria; c__Gammaproteobacteria; o__Enterobacteriales; f__Enterobacteriaceae; g__EscherichiaShigella; s__Escherichia_coli	0.7	g__EscherichiaShigella	s__Escherichia_coli	TP	TP
	AIFE01000054.V2	V2	k__Bacteria; p__Proteobacteria; c__Gammaproteobacteria; o__Enterobacteriales; f__Enterobacteriaceae; g__EscherichiaShigella; s__Escherichia_coli	k__Bacteria; p__Proteobacteria; c__Gammaproteobacteria; o__Enterobacteriales; f__Enterobacteriaceae; g__EscherichiaShigella; s__Escherichia_coli	1	g__EscherichiaShigella	s__Escherichia_coli	TP	TP
	AIFE01000054.V3	V3	k__Bacteria; p__Proteobacteria; c__Gammaproteobacteria; o__Enterobacteriales; f__Enterobacteriaceae; g__EscherichiaShigella; s__Escherichia_coli	k__Bacteria; p__Proteobacteria; c__Gammaproteobacteria; o__Enterobacteriales; f__Enterobacteriaceae; g__EscherichiaShigella; s__Escherichia_coli	0.8	g__EscherichiaShigella	s__Escherichia_coli	TP	TP
	AIFE01000054.V4	V4	k__Bacteria; p__Proteobacteria; c__Gammaproteobacteria; o__Enterobacteriales; f__Enterobacteriaceae; g__EscherichiaShigella; s__Escherichia_coli	k__Bacteria; p__Proteobacteria; c__Gammaproteobacteria; o__Enterobacteriales; f__Enterobacteriaceae; g__EscherichiaShigella; s__Escherichia_coli	0.7	g__EscherichiaShigella	s__Escherichia_coli	TP	TP
	AIFE01000054.V67	V67	k__Bacteria; p__Proteobacteria; c__Gammaproteobacteria; o__Enterobacteriales; f__Enterobacteriaceae; g__EscherichiaShigella; s__Escherichia_coli	k__Bacteria; p__Proteobacteria; c__Gammaproteobacteria; o__Enterobacteriales; f__Enterobacteriaceae; g__EscherichiaShigella; s__Escherichia_coli	0.7	g__EscherichiaShigella	s__Escherichia_coli	TP	TP
	AIFE01000054.V8	V8	k__Bacteria; p__Proteobacteria; c__Gammaproteobacteria; o__Enterobacteriales; f__Enterobacteriaceae; g__EscherichiaShigella; s__Escherichia_coli	k__Bacteria; p__Proteobacteria; c__Gammaproteobacteria; o__Enterobacteriales; f__Enterobacteriaceae; g__EscherichiaShigella; s__Escherichia_coli	0.6	g__EscherichiaShigella	s__Escherichia_coli	TP	TP
	AIFE01000054.V9	V9	k__Bacteria; p__Proteobacteria; c__Gammaproteobacteria; o__Enterobacteriales; f__Enterobacteriaceae; g__EscherichiaShigella; s__Escherichia_coli	k__Bacteria; p__Proteobacteria; c__Gammaproteobacteria; o__Enterobacteriales; f__Enterobacteriaceae; g__EscherichiaShigella; s__Escherichia_coli	0.7	g__EscherichiaShigella	s__Escherichia_coli	TP	TP
	AIFE01000058.V2	V2	k__Bacteria; p__Proteobacteria; c__Gammaproteobacteria; o__Enterobacteriales; f__Enterobacteriaceae; g__EscherichiaShigella; s__Escherichia_coli	k__Bacteria; p__Proteobacteria; c__Gammaproteobacteria; o__Enterobacteriales; f__Enterobacteriaceae; g__EscherichiaShigella; s__Escherichia_coli	1	g__EscherichiaShigella	s__Escherichia_coli	TP	TP
	AIFE01000058.V3	V3	k__Bacteria; p__Proteobacteria; c__Gammaproteobacteria; o__Enterobacteriales; f__Enterobacteriaceae; g__EscherichiaShigella; s__Escherichia_coli	k__Bacteria; p__Proteobacteria; c__Gammaproteobacteria; o__Enterobacteriales; f__Enterobacteriaceae; g__EscherichiaShigella; s__Escherichia_coli	0.8	g__EscherichiaShigella	s__Escherichia_coli	TP	TP
	AIFE01000058.V4	V4	k__Bacteria; p__Proteobacteria; c__Gammaproteobacteria; o__Enterobacteriales; f__Enterobacteriaceae; g__EscherichiaShigella; s__Escherichia_coli	k__Bacteria; p__Proteobacteria; c__Gammaproteobacteria; o__Enterobacteriales; f__Enterobacteriaceae; g__EscherichiaShigella; s__Escherichia_coli	0.8	g__EscherichiaShigella	s__Escherichia_coli	TP	TP
	AIFE01000058.V67	V67	k__Bacteria; p__Proteobacteria; c__Gammaproteobacteria; o__Enterobacteriales; f__Enterobacteriaceae; g__EscherichiaShigella; s__Escherichia_coli	k__Bacteria; p__Proteobacteria; c__Gammaproteobacteria; o__Enterobacteriales; f__Enterobacteriaceae; g__EscherichiaShigella; s__Escherichia_coli	0.7	g__EscherichiaShigella	s__Escherichia_coli	TP	TP
	AIFE01000058.V8	V8	k__Bacteria; p__Proteobacteria; c__Gammaproteobacteria; o__Enterobacteriales; f__Enterobacteriaceae; g__EscherichiaShigella; s__Escherichia_coli	k__Bacteria; p__Proteobacteria; c__Gammaproteobacteria; o__Enterobacteriales; f__Enterobacteriaceae; g__Enterobacter	0.9	g__EscherichiaShigella	s__Escherichia_coli	FP	FN
	AIFE01000058.V9	V9	k__Bacteria; p__Proteobacteria; c__Gammaproteobacteria; o__Enterobacteriales; f__Enterobacteriaceae; g__EscherichiaShigella; s__Escherichia_coli	k__Bacteria; p__Proteobacteria; c__Gammaproteobacteria; o__Enterobacteriales; f__Enterobacteriaceae	1	g__EscherichiaShigella	s__Escherichia_coli	FN	FN
	AIFG01000064.V2	V2	k__Bacteria; p__Proteobacteria; c__Gammaproteobacteria; o__Enterobacteriales; f__Enterobacteriaceae; g__EscherichiaShigella; s__Escherichia_coli	k__Bacteria; p__Proteobacteria; c__Gammaproteobacteria; o__Enterobacteriales; f__Enterobacteriaceae; g__EscherichiaShigella; s__Escherichia_coli	0.7	g__EscherichiaShigella	s__Escherichia_coli	TP	TP
	AIFG01000064.V3	V3	k__Bacteria; p__Proteobacteria; c__Gammaproteobacteria; o__Enterobacteriales; f__Enterobacteriaceae; g__EscherichiaShigella; s__Escherichia_coli	k__Bacteria; p__Proteobacteria; c__Gammaproteobacteria; o__Enterobacteriales; f__Enterobacteriaceae; g__EscherichiaShigella; s__Escherichia_coli	0.8	g__EscherichiaShigella	s__Escherichia_coli	TP	TP
	AIFG01000064.V4	V4	k__Bacteria; p__Proteobacteria; c__Gammaproteobacteria; o__Enterobacteriales; f__Enterobacteriaceae; g__EscherichiaShigella; s__Escherichia_coli	k__Bacteria; p__Proteobacteria; c__Gammaproteobacteria; o__Enterobacteriales; f__Enterobacteriaceae; g__EscherichiaShigella; s__Escherichia_coli	0.7	g__EscherichiaShigella	s__Escherichia_coli	TP	TP
	AIFG01000064.V67	V67	k__Bacteria; p__Proteobacteria; c__Gammaproteobacteria; o__Enterobacteriales; f__Enterobacteriaceae; g__EscherichiaShigella; s__Escherichia_coli	k__Bacteria; p__Proteobacteria; c__Gammaproteobacteria; o__Enterobacteriales; f__Enterobacteriaceae; g__EscherichiaShigella; s__Escherichia_coli	0.7	g__EscherichiaShigella	s__Escherichia_coli	TP	TP
	AIFG01000064.V8	V8	k__Bacteria; p__Proteobacteria; c__Gammaproteobacteria; o__Enterobacteriales; f__Enterobacteriaceae; g__EscherichiaShigella; s__Escherichia_coli	k__Bacteria; p__Proteobacteria; c__Gammaproteobacteria; o__Enterobacteriales; f__Enterobacteriaceae; g__Pectobacterium; s__Pectobacterium_carotovorum	0.7	g__EscherichiaShigella	s__Escherichia_coli	FP	FP
	AIFG01000064.V9	V9	k__Bacteria; p__Proteobacteria; c__Gammaproteobacteria; o__Enterobacteriales; f__Enterobacteriaceae; g__EscherichiaShigella; s__Escherichia_coli	k__Bacteria; p__Proteobacteria; c__Gammaproteobacteria; o__Enterobacteriales; f__Enterobacteriaceae; g__Edwardsiella; s__Edwardsiella_tarda	0.7	g__EscherichiaShigella	s__Escherichia_coli	FP	FP
	AIFI01000092.V2	V2	k__Bacteria; p__Proteobacteria; c__Gammaproteobacteria; o__Enterobacteriales; f__Enterobacteriaceae; g__EscherichiaShigella; s__Escherichia_coli	k__Bacteria; p__Proteobacteria; c__Gammaproteobacteria; o__Enterobacteriales; f__Enterobacteriaceae; g__EscherichiaShigella; s__Escherichia_coli	0.9	g__EscherichiaShigella	s__Escherichia_coli	TP	TP
	AIFI01000092.V3	V3	k__Bacteria; p__Proteobacteria; c__Gammaproteobacteria; o__Enterobacteriales; f__Enterobacteriaceae; g__EscherichiaShigella; s__Escherichia_coli	k__Bacteria; p__Proteobacteria; c__Gammaproteobacteria; o__Enterobacteriales; f__Enterobacteriaceae; g__EscherichiaShigella; s__Escherichia_coli	1	g__EscherichiaShigella	s__Escherichia_coli	TP	TP
	AIFI01000092.V4	V4	k__Bacteria; p__Proteobacteria; c__Gammaproteobacteria; o__Enterobacteriales; f__Enterobacteriaceae; g__EscherichiaShigella; s__Escherichia_coli	k__Bacteria; p__Proteobacteria; c__Gammaproteobacteria; o__Enterobacteriales; f__Enterobacteriaceae; g__EscherichiaShigella; s__Escherichia_coli	1	g__EscherichiaShigella	s__Escherichia_coli	TP	TP
	AIFI01000092.V67	V67	k__Bacteria; p__Proteobacteria; c__Gammaproteobacteria; o__Enterobacteriales; f__Enterobacteriaceae; g__EscherichiaShigella; s__Escherichia_coli	k__Bacteria; p__Proteobacteria; c__Gammaproteobacteria; o__Enterobacteriales; f__Enterobacteriaceae; g__EscherichiaShigella; s__Escherichia_coli	0.6	g__EscherichiaShigella	s__Escherichia_coli	TP	TP
	AIFI01000092.V8	V8	k__Bacteria; p__Proteobacteria; c__Gammaproteobacteria; o__Enterobacteriales; f__Enterobacteriaceae; g__EscherichiaShigella; s__Escherichia_coli	k__Bacteria; p__Proteobacteria; c__Gammaproteobacteria; o__Enterobacteriales; f__Enterobacteriaceae; g__Pectobacterium; s__Pectobacterium_carotovorum	0.7	g__EscherichiaShigella	s__Escherichia_coli	FP	FP
	AIFI01000092.V9	V9	k__Bacteria; p__Proteobacteria; c__Gammaproteobacteria; o__Enterobacteriales; f__Enterobacteriaceae; g__EscherichiaShigella; s__Escherichia_coli	k__Bacteria; p__Proteobacteria; c__Gammaproteobacteria; o__Enterobacteriales; f__Enterobacteriaceae; g__EscherichiaShigella; s__Escherichia_coli	0.7	g__EscherichiaShigella	s__Escherichia_coli	TP	TP
	AIFJ01000001.V2	V2	k__Bacteria; p__Proteobacteria; c__Gammaproteobacteria; o__Enterobacteriales; f__Enterobacteriaceae; g__EscherichiaShigella; s__Escherichia_coli	k__Bacteria; p__Proteobacteria; c__Gammaproteobacteria; o__Enterobacteriales; f__Enterobacteriaceae; g__Enterobacter	0.6	g__EscherichiaShigella	s__Escherichia_coli	FP	FN
	AIFJ01000001.V3	V3	k__Bacteria; p__Proteobacteria; c__Gammaproteobacteria; o__Enterobacteriales; f__Enterobacteriaceae; g__EscherichiaShigella; s__Escherichia_coli	k__Bacteria; p__Proteobacteria; c__Gammaproteobacteria; o__Enterobacteriales; f__Enterobacteriaceae; g__EscherichiaShigella; s__Escherichia_coli	0.9	g__EscherichiaShigella	s__Escherichia_coli	TP	TP
	AIFJ01000001.V4	V4	k__Bacteria; p__Proteobacteria; c__Gammaproteobacteria; o__Enterobacteriales; f__Enterobacteriaceae; g__EscherichiaShigella; s__Escherichia_coli	k__Bacteria; p__Proteobacteria; c__Gammaproteobacteria; o__Enterobacteriales; f__Enterobacteriaceae; g__EscherichiaShigella; s__Escherichia_coli	0.8	g__EscherichiaShigella	s__Escherichia_coli	TP	TP
	AIFJ01000001.V67	V67	k__Bacteria; p__Proteobacteria; c__Gammaproteobacteria; o__Enterobacteriales; f__Enterobacteriaceae; g__EscherichiaShigella; s__Escherichia_coli	k__Bacteria; p__Proteobacteria; c__Gammaproteobacteria; o__Enterobacteriales; f__Enterobacteriaceae; g__EscherichiaShigella; s__Escherichia_coli	0.9	g__EscherichiaShigella	s__Escherichia_coli	TP	TP
	AIFJ01000001.V8	V8	k__Bacteria; p__Proteobacteria; c__Gammaproteobacteria; o__Enterobacteriales; f__Enterobacteriaceae; g__EscherichiaShigella; s__Escherichia_coli	k__Bacteria; p__Proteobacteria; c__Gammaproteobacteria; o__Enterobacteriales; f__Enterobacteriaceae	1	g__EscherichiaShigella	s__Escherichia_coli	FN	FN
	AIFJ01000001.V9	V9	k__Bacteria; p__Proteobacteria; c__Gammaproteobacteria; o__Enterobacteriales; f__Enterobacteriaceae; g__EscherichiaShigella; s__Escherichia_coli	k__Bacteria; p__Proteobacteria; c__Gammaproteobacteria; o__Enterobacteriales; f__Enterobacteriaceae	1	g__EscherichiaShigella	s__Escherichia_coli	FN	FN
	AIFJ01000080.V2	V2	k__Bacteria; p__Proteobacteria; c__Gammaproteobacteria; o__Enterobacteriales; f__Enterobacteriaceae; g__EscherichiaShigella; s__Escherichia_coli	k__Bacteria; p__Proteobacteria; c__Gammaproteobacteria; o__Enterobacteriales; f__Enterobacteriaceae; g__EscherichiaShigella; s__Escherichia_coli	0.6	g__EscherichiaShigella	s__Escherichia_coli	TP	TP
	AIFJ01000080.V3	V3	k__Bacteria; p__Proteobacteria; c__Gammaproteobacteria; o__Enterobacteriales; f__Enterobacteriaceae; g__EscherichiaShigella; s__Escherichia_coli	k__Bacteria; p__Proteobacteria; c__Gammaproteobacteria; o__Enterobacteriales; f__Enterobacteriaceae; g__EscherichiaShigella; s__Escherichia_coli	0.8	g__EscherichiaShigella	s__Escherichia_coli	TP	TP
	AIFJ01000080.V4	V4	k__Bacteria; p__Proteobacteria; c__Gammaproteobacteria; o__Enterobacteriales; f__Enterobacteriaceae; g__EscherichiaShigella; s__Escherichia_coli	k__Bacteria; p__Proteobacteria; c__Gammaproteobacteria; o__Enterobacteriales; f__Enterobacteriaceae; g__EscherichiaShigella; s__Escherichia_coli	0.7	g__EscherichiaShigella	s__Escherichia_coli	TP	TP
	AIFJ01000080.V67	V67	k__Bacteria; p__Proteobacteria; c__Gammaproteobacteria; o__Enterobacteriales; f__Enterobacteriaceae; g__EscherichiaShigella; s__Escherichia_coli	k__Bacteria; p__Proteobacteria; c__Gammaproteobacteria; o__Enterobacteriales; f__Enterobacteriaceae; g__EscherichiaShigella; s__Escherichia_coli	1	g__EscherichiaShigella	s__Escherichia_coli	TP	TP
	AIFJ01000080.V8	V8	k__Bacteria; p__Proteobacteria; c__Gammaproteobacteria; o__Enterobacteriales; f__Enterobacteriaceae; g__EscherichiaShigella; s__Escherichia_coli	k__Bacteria; p__Proteobacteria; c__Gammaproteobacteria; o__Enterobacteriales; f__Enterobacteriaceae; g__Salmonella; s__Salmonella_enterica	0.8	g__EscherichiaShigella	s__Escherichia_coli	FP	FP
	AIFJ01000080.V9	V9	k__Bacteria; p__Proteobacteria; c__Gammaproteobacteria; o__Enterobacteriales; f__Enterobacteriaceae; g__EscherichiaShigella; s__Escherichia_coli	k__Bacteria; p__Proteobacteria; c__Gammaproteobacteria; o__Enterobacteriales; f__Enterobacteriaceae	1	g__EscherichiaShigella	s__Escherichia_coli	FN	FN
	AIFJ01000086.V2	V2	k__Bacteria; p__Proteobacteria; c__Gammaproteobacteria; o__Enterobacteriales; f__Enterobacteriaceae; g__EscherichiaShigella; s__Escherichia_coli	k__Bacteria; p__Proteobacteria; c__Gammaproteobacteria; o__Enterobacteriales; f__Enterobacteriaceae; g__EscherichiaShigella; s__Escherichia_coli	0.6	g__EscherichiaShigella	s__Escherichia_coli	TP	TP
	AIFJ01000086.V3	V3	k__Bacteria; p__Proteobacteria; c__Gammaproteobacteria; o__Enterobacteriales; f__Enterobacteriaceae; g__EscherichiaShigella; s__Escherichia_coli	k__Bacteria; p__Proteobacteria; c__Gammaproteobacteria; o__Enterobacteriales; f__Enterobacteriaceae; g__EscherichiaShigella; s__Escherichia_coli	0.8	g__EscherichiaShigella	s__Escherichia_coli	TP	TP
	AIFJ01000086.V4	V4	k__Bacteria; p__Proteobacteria; c__Gammaproteobacteria; o__Enterobacteriales; f__Enterobacteriaceae; g__EscherichiaShigella; s__Escherichia_coli	k__Bacteria; p__Proteobacteria; c__Gammaproteobacteria; o__Enterobacteriales; f__Enterobacteriaceae; g__EscherichiaShigella; s__Escherichia_coli	0.7	g__EscherichiaShigella	s__Escherichia_coli	TP	TP
	AIFJ01000086.V67	V67	k__Bacteria; p__Proteobacteria; c__Gammaproteobacteria; o__Enterobacteriales; f__Enterobacteriaceae; g__EscherichiaShigella; s__Escherichia_coli	k__Bacteria; p__Proteobacteria; c__Gammaproteobacteria; o__Enterobacteriales; f__Enterobacteriaceae; g__EscherichiaShigella; s__Escherichia_coli	0.9	g__EscherichiaShigella	s__Escherichia_coli	TP	TP
	AIFJ01000086.V8	V8	k__Bacteria; p__Proteobacteria; c__Gammaproteobacteria; o__Enterobacteriales; f__Enterobacteriaceae; g__EscherichiaShigella; s__Escherichia_coli	k__Bacteria; p__Proteobacteria; c__Gammaproteobacteria; o__Enterobacteriales; f__Enterobacteriaceae; g__Pectobacterium; s__Pectobacterium_carotovorum	0.7	g__EscherichiaShigella	s__Escherichia_coli	FP	FP
	AIFJ01000086.V9	V9	k__Bacteria; p__Proteobacteria; c__Gammaproteobacteria; o__Enterobacteriales; f__Enterobacteriaceae; g__EscherichiaShigella; s__Escherichia_coli	k__Bacteria; p__Proteobacteria; c__Gammaproteobacteria; o__Enterobacteriales; f__Enterobacteriaceae; g__EscherichiaShigella	0.7	g__EscherichiaShigella	s__Escherichia_coli	TP	FN
	AIFK01000001.V2	V2	k__Bacteria; p__Proteobacteria; c__Gammaproteobacteria; o__Enterobacteriales; f__Enterobacteriaceae; g__EscherichiaShigella; s__Escherichia_coli	k__Bacteria; p__Proteobacteria; c__Gammaproteobacteria; o__Enterobacteriales; f__Enterobacteriaceae; g__EscherichiaShigella; s__Escherichia_coli	1	g__EscherichiaShigella	s__Escherichia_coli	TP	TP
	AIFK01000001.V3	V3	k__Bacteria; p__Proteobacteria; c__Gammaproteobacteria; o__Enterobacteriales; f__Enterobacteriaceae; g__EscherichiaShigella; s__Escherichia_coli	k__Bacteria; p__Proteobacteria; c__Gammaproteobacteria; o__Enterobacteriales; f__Enterobacteriaceae; g__EscherichiaShigella; s__Escherichia_coli	0.8	g__EscherichiaShigella	s__Escherichia_coli	TP	TP
	AIFK01000001.V4	V4	k__Bacteria; p__Proteobacteria; c__Gammaproteobacteria; o__Enterobacteriales; f__Enterobacteriaceae; g__EscherichiaShigella; s__Escherichia_coli	k__Bacteria; p__Proteobacteria; c__Gammaproteobacteria; o__Enterobacteriales; f__Enterobacteriaceae; g__EscherichiaShigella; s__Escherichia_coli	0.6	g__EscherichiaShigella	s__Escherichia_coli	TP	TP
	AIFK01000001.V67	V67	k__Bacteria; p__Proteobacteria; c__Gammaproteobacteria; o__Enterobacteriales; f__Enterobacteriaceae; g__EscherichiaShigella; s__Escherichia_coli	k__Bacteria; p__Proteobacteria; c__Gammaproteobacteria; o__Enterobacteriales; f__Enterobacteriaceae; g__EscherichiaShigella; s__Escherichia_coli	0.6	g__EscherichiaShigella	s__Escherichia_coli	TP	TP
	AIFK01000001.V8	V8	k__Bacteria; p__Proteobacteria; c__Gammaproteobacteria; o__Enterobacteriales; f__Enterobacteriaceae; g__EscherichiaShigella; s__Escherichia_coli	k__Bacteria; p__Proteobacteria; c__Gammaproteobacteria; o__Enterobacteriales; f__Enterobacteriaceae; g__EscherichiaShigella; s__Escherichia_coli	1	g__EscherichiaShigella	s__Escherichia_coli	TP	TP
	AIFK01000001.V9	V9	k__Bacteria; p__Proteobacteria; c__Gammaproteobacteria; o__Enterobacteriales; f__Enterobacteriaceae; g__EscherichiaShigella; s__Escherichia_coli	k__Bacteria; p__Proteobacteria; c__Gammaproteobacteria; o__Enterobacteriales; f__Enterobacteriaceae; g__EscherichiaShigella; s__Escherichia_coli	0.9	g__EscherichiaShigella	s__Escherichia_coli	TP	TP
	AIFK01000023.V2	V2	k__Bacteria; p__Proteobacteria; c__Gammaproteobacteria; o__Enterobacteriales; f__Enterobacteriaceae; g__EscherichiaShigella; s__Escherichia_coli	k__Bacteria; p__Proteobacteria; c__Gammaproteobacteria; o__Enterobacteriales; f__Enterobacteriaceae; g__EscherichiaShigella; s__Escherichia_coli	0.6	g__EscherichiaShigella	s__Escherichia_coli	TP	TP
	AIFK01000023.V3	V3	k__Bacteria; p__Proteobacteria; c__Gammaproteobacteria; o__Enterobacteriales; f__Enterobacteriaceae; g__EscherichiaShigella; s__Escherichia_coli	k__Bacteria; p__Proteobacteria; c__Gammaproteobacteria; o__Enterobacteriales; f__Enterobacteriaceae; g__EscherichiaShigella; s__Escherichia_coli	0.9	g__EscherichiaShigella	s__Escherichia_coli	TP	TP
	AIFK01000023.V4	V4	k__Bacteria; p__Proteobacteria; c__Gammaproteobacteria; o__Enterobacteriales; f__Enterobacteriaceae; g__EscherichiaShigella; s__Escherichia_coli	k__Bacteria; p__Proteobacteria; c__Gammaproteobacteria; o__Enterobacteriales; f__Enterobacteriaceae; g__EscherichiaShigella; s__Escherichia_coli	0.7	g__EscherichiaShigella	s__Escherichia_coli	TP	TP
	AIFK01000023.V67	V67	k__Bacteria; p__Proteobacteria; c__Gammaproteobacteria; o__Enterobacteriales; f__Enterobacteriaceae; g__EscherichiaShigella; s__Escherichia_coli	k__Bacteria; p__Proteobacteria; c__Gammaproteobacteria; o__Enterobacteriales; f__Enterobacteriaceae; g__EscherichiaShigella; s__Escherichia_coli	0.8	g__EscherichiaShigella	s__Escherichia_coli	TP	TP
	AIFK01000023.V8	V8	k__Bacteria; p__Proteobacteria; c__Gammaproteobacteria; o__Enterobacteriales; f__Enterobacteriaceae; g__EscherichiaShigella; s__Escherichia_coli	k__Bacteria; p__Proteobacteria; c__Gammaproteobacteria; o__Enterobacteriales; f__Enterobacteriaceae; g__Pectobacterium; s__Pectobacterium_carotovorum	0.7	g__EscherichiaShigella	s__Escherichia_coli	FP	FP
	AIFK01000023.V9	V9	k__Bacteria; p__Proteobacteria; c__Gammaproteobacteria; o__Enterobacteriales; f__Enterobacteriaceae; g__EscherichiaShigella; s__Escherichia_coli	k__Bacteria; p__Proteobacteria; c__Gammaproteobacteria; o__Enterobacteriales; f__Enterobacteriaceae; g__EscherichiaShigella; s__Escherichia_coli	0.8	g__EscherichiaShigella	s__Escherichia_coli	TP	TP
	AIFK01000043.V2	V2	k__Bacteria; p__Proteobacteria; c__Gammaproteobacteria; o__Enterobacteriales; f__Enterobacteriaceae; g__EscherichiaShigella; s__Escherichia_coli	k__Bacteria; p__Proteobacteria; c__Gammaproteobacteria; o__Enterobacteriales; f__Enterobacteriaceae; g__EscherichiaShigella; s__Escherichia_coli	0.6	g__EscherichiaShigella	s__Escherichia_coli	TP	TP
	AIFK01000043.V3	V3	k__Bacteria; p__Proteobacteria; c__Gammaproteobacteria; o__Enterobacteriales; f__Enterobacteriaceae; g__EscherichiaShigella; s__Escherichia_coli	k__Bacteria; p__Proteobacteria; c__Gammaproteobacteria; o__Enterobacteriales; f__Enterobacteriaceae; g__EscherichiaShigella; s__Escherichia_coli	0.8	g__EscherichiaShigella	s__Escherichia_coli	TP	TP
	AIFK01000043.V4	V4	k__Bacteria; p__Proteobacteria; c__Gammaproteobacteria; o__Enterobacteriales; f__Enterobacteriaceae; g__EscherichiaShigella; s__Escherichia_coli	k__Bacteria; p__Proteobacteria; c__Gammaproteobacteria; o__Enterobacteriales; f__Enterobacteriaceae; g__EscherichiaShigella; s__Escherichia_coli	0.8	g__EscherichiaShigella	s__Escherichia_coli	TP	TP
	AIFK01000043.V67	V67	k__Bacteria; p__Proteobacteria; c__Gammaproteobacteria; o__Enterobacteriales; f__Enterobacteriaceae; g__EscherichiaShigella; s__Escherichia_coli	k__Bacteria; p__Proteobacteria; c__Gammaproteobacteria; o__Enterobacteriales; f__Enterobacteriaceae	1	g__EscherichiaShigella	s__Escherichia_coli	FN	FN
	AIFK01000043.V8	V8	k__Bacteria; p__Proteobacteria; c__Gammaproteobacteria; o__Enterobacteriales; f__Enterobacteriaceae; g__EscherichiaShigella; s__Escherichia_coli	k__Bacteria; p__Proteobacteria; c__Gammaproteobacteria; o__Enterobacteriales; f__Enterobacteriaceae; g__Enterobacter	1	g__EscherichiaShigella	s__Escherichia_coli	FP	FN
	AIFK01000043.V9	V9	k__Bacteria; p__Proteobacteria; c__Gammaproteobacteria; o__Enterobacteriales; f__Enterobacteriaceae; g__EscherichiaShigella; s__Escherichia_coli	k__Bacteria; p__Proteobacteria; c__Gammaproteobacteria; o__Enterobacteriales; f__Enterobacteriaceae; g__EscherichiaShigella	0.7	g__EscherichiaShigella	s__Escherichia_coli	TP	FN
	AIFL01000001.V2	V2	k__Bacteria; p__Proteobacteria; c__Gammaproteobacteria; o__Enterobacteriales; f__Enterobacteriaceae; g__EscherichiaShigella; s__Escherichia_coli	k__Bacteria; p__Proteobacteria; c__Gammaproteobacteria; o__Enterobacteriales; f__Enterobacteriaceae; g__EscherichiaShigella; s__Escherichia_coli	0.9	g__EscherichiaShigella	s__Escherichia_coli	TP	TP
	AIFL01000001.V3	V3	k__Bacteria; p__Proteobacteria; c__Gammaproteobacteria; o__Enterobacteriales; f__Enterobacteriaceae; g__EscherichiaShigella; s__Escherichia_coli	k__Bacteria; p__Proteobacteria; c__Gammaproteobacteria; o__Enterobacteriales; f__Enterobacteriaceae; g__EscherichiaShigella; s__Escherichia_coli	0.7	g__EscherichiaShigella	s__Escherichia_coli	TP	TP
	AIFL01000001.V4	V4	k__Bacteria; p__Proteobacteria; c__Gammaproteobacteria; o__Enterobacteriales; f__Enterobacteriaceae; g__EscherichiaShigella; s__Escherichia_coli	k__Bacteria; p__Proteobacteria; c__Gammaproteobacteria; o__Enterobacteriales; f__Enterobacteriaceae; g__EscherichiaShigella; s__Escherichia_coli	0.8	g__EscherichiaShigella	s__Escherichia_coli	TP	TP
	AIFL01000001.V67	V67	k__Bacteria; p__Proteobacteria; c__Gammaproteobacteria; o__Enterobacteriales; f__Enterobacteriaceae; g__EscherichiaShigella; s__Escherichia_coli	k__Bacteria; p__Proteobacteria; c__Gammaproteobacteria; o__Enterobacteriales; f__Enterobacteriaceae; g__EscherichiaShigella; s__Escherichia_coli	0.7	g__EscherichiaShigella	s__Escherichia_coli	TP	TP
	AIFL01000001.V8	V8	k__Bacteria; p__Proteobacteria; c__Gammaproteobacteria; o__Enterobacteriales; f__Enterobacteriaceae; g__EscherichiaShigella; s__Escherichia_coli	Unassigned	1	g__EscherichiaShigella	s__Escherichia_coli	FN	FN
	AIFL01000001.V9	V9	k__Bacteria; p__Proteobacteria; c__Gammaproteobacteria; o__Enterobacteriales; f__Enterobacteriaceae; g__EscherichiaShigella; s__Escherichia_coli	k__Bacteria; p__Proteobacteria; c__Gammaproteobacteria; o__Enterobacteriales; f__Enterobacteriaceae; g__EscherichiaShigella; s__Escherichia_coli	0.6	g__EscherichiaShigella	s__Escherichia_coli	TP	TP
	AIFM01000038.V2	V2	k__Bacteria; p__Proteobacteria; c__Gammaproteobacteria; o__Enterobacteriales; f__Enterobacteriaceae; g__EscherichiaShigella; s__Escherichia_coli	k__Bacteria; p__Proteobacteria; c__Gammaproteobacteria; o__Enterobacteriales; f__Enterobacteriaceae; g__EscherichiaShigella; s__Escherichia_coli	0.6	g__EscherichiaShigella	s__Escherichia_coli	TP	TP
	AIFM01000038.V3	V3	k__Bacteria; p__Proteobacteria; c__Gammaproteobacteria; o__Enterobacteriales; f__Enterobacteriaceae; g__EscherichiaShigella; s__Escherichia_coli	k__Bacteria; p__Proteobacteria; c__Gammaproteobacteria; o__Enterobacteriales; f__Enterobacteriaceae; g__EscherichiaShigella; s__Escherichia_coli	0.8	g__EscherichiaShigella	s__Escherichia_coli	TP	TP
	AIFM01000038.V4	V4	k__Bacteria; p__Proteobacteria; c__Gammaproteobacteria; o__Enterobacteriales; f__Enterobacteriaceae; g__EscherichiaShigella; s__Escherichia_coli	k__Bacteria; p__Proteobacteria; c__Gammaproteobacteria; o__Enterobacteriales; f__Enterobacteriaceae; g__EscherichiaShigella; s__Escherichia_coli	0.8	g__EscherichiaShigella	s__Escherichia_coli	TP	TP
	AIFM01000038.V67	V67	k__Bacteria; p__Proteobacteria; c__Gammaproteobacteria; o__Enterobacteriales; f__Enterobacteriaceae; g__EscherichiaShigella; s__Escherichia_coli	k__Bacteria; p__Proteobacteria; c__Gammaproteobacteria; o__Enterobacteriales; f__Enterobacteriaceae; g__EscherichiaShigella; s__Escherichia_coli	0.7	g__EscherichiaShigella	s__Escherichia_coli	TP	TP
	AIFM01000038.V8	V8	k__Bacteria; p__Proteobacteria; c__Gammaproteobacteria; o__Enterobacteriales; f__Enterobacteriaceae; g__EscherichiaShigella; s__Escherichia_coli	k__Bacteria; p__Proteobacteria; c__Gammaproteobacteria; o__Enterobacteriales; f__Enterobacteriaceae; g__Pectobacterium; s__Pectobacterium_carotovorum	0.7	g__EscherichiaShigella	s__Escherichia_coli	FP	FP
	AIFM01000038.V9	V9	k__Bacteria; p__Proteobacteria; c__Gammaproteobacteria; o__Enterobacteriales; f__Enterobacteriaceae; g__EscherichiaShigella; s__Escherichia_coli	k__Bacteria; p__Proteobacteria; c__Gammaproteobacteria; o__Enterobacteriales; f__Enterobacteriaceae; g__EscherichiaShigella; s__Escherichia_coli	1	g__EscherichiaShigella	s__Escherichia_coli	TP	TP
	AIFN01000079.V2	V2	k__Bacteria; p__Proteobacteria; c__Gammaproteobacteria; o__Enterobacteriales; f__Enterobacteriaceae; g__EscherichiaShigella; s__Escherichia_coli	k__Bacteria; p__Proteobacteria; c__Gammaproteobacteria; o__Enterobacteriales; f__Enterobacteriaceae; g__EscherichiaShigella	0.7	g__EscherichiaShigella	s__Escherichia_coli	TP	FN
	AIFN01000079.V3	V3	k__Bacteria; p__Proteobacteria; c__Gammaproteobacteria; o__Enterobacteriales; f__Enterobacteriaceae; g__EscherichiaShigella; s__Escherichia_coli	k__Bacteria; p__Proteobacteria; c__Gammaproteobacteria; o__Enterobacteriales; f__Enterobacteriaceae; g__EscherichiaShigella; s__Escherichia_coli	1	g__EscherichiaShigella	s__Escherichia_coli	TP	TP
	AIFN01000079.V4	V4	k__Bacteria; p__Proteobacteria; c__Gammaproteobacteria; o__Enterobacteriales; f__Enterobacteriaceae; g__EscherichiaShigella; s__Escherichia_coli	k__Bacteria; p__Proteobacteria; c__Gammaproteobacteria; o__Enterobacteriales; f__Enterobacteriaceae; g__EscherichiaShigella; s__Escherichia_coli	0.6	g__EscherichiaShigella	s__Escherichia_coli	TP	TP
	AIFN01000079.V67	V67	k__Bacteria; p__Proteobacteria; c__Gammaproteobacteria; o__Enterobacteriales; f__Enterobacteriaceae; g__EscherichiaShigella; s__Escherichia_coli	k__Bacteria; p__Proteobacteria; c__Gammaproteobacteria; o__Enterobacteriales; f__Enterobacteriaceae	1	g__EscherichiaShigella	s__Escherichia_coli	FN	FN
	AIFN01000079.V8	V8	k__Bacteria; p__Proteobacteria; c__Gammaproteobacteria; o__Enterobacteriales; f__Enterobacteriaceae; g__EscherichiaShigella; s__Escherichia_coli	k__Bacteria; p__Proteobacteria; c__Gammaproteobacteria; o__Enterobacteriales; f__Enterobacteriaceae; g__Pectobacterium; s__Pectobacterium_carotovorum	0.7	g__EscherichiaShigella	s__Escherichia_coli	FP	FP
	AIFN01000079.V9	V9	k__Bacteria; p__Proteobacteria; c__Gammaproteobacteria; o__Enterobacteriales; f__Enterobacteriaceae; g__EscherichiaShigella; s__Escherichia_coli	k__Bacteria; p__Proteobacteria; c__Gammaproteobacteria; o__Enterobacteriales; f__Enterobacteriaceae; g__EscherichiaShigella; s__Escherichia_coli	1	g__EscherichiaShigella	s__Escherichia_coli	TP	TP
	AIFO01000011.V2	V2	k__Bacteria; p__Proteobacteria; c__Gammaproteobacteria; o__Enterobacteriales; f__Enterobacteriaceae; g__EscherichiaShigella; s__Escherichia_coli	k__Bacteria; p__Proteobacteria; c__Gammaproteobacteria; o__Enterobacteriales; f__Enterobacteriaceae; g__EscherichiaShigella; s__Escherichia_coli	0.8	g__EscherichiaShigella	s__Escherichia_coli	TP	TP
	AIFO01000011.V3	V3	k__Bacteria; p__Proteobacteria; c__Gammaproteobacteria; o__Enterobacteriales; f__Enterobacteriaceae; g__EscherichiaShigella; s__Escherichia_coli	k__Bacteria; p__Proteobacteria; c__Gammaproteobacteria; o__Enterobacteriales; f__Enterobacteriaceae; g__EscherichiaShigella; s__Escherichia_coli	0.9	g__EscherichiaShigella	s__Escherichia_coli	TP	TP
	AIFO01000011.V4	V4	k__Bacteria; p__Proteobacteria; c__Gammaproteobacteria; o__Enterobacteriales; f__Enterobacteriaceae; g__EscherichiaShigella; s__Escherichia_coli	k__Bacteria; p__Proteobacteria; c__Gammaproteobacteria; o__Enterobacteriales; f__Enterobacteriaceae; g__EscherichiaShigella; s__Escherichia_coli	0.8	g__EscherichiaShigella	s__Escherichia_coli	TP	TP
	AIFO01000011.V67	V67	k__Bacteria; p__Proteobacteria; c__Gammaproteobacteria; o__Enterobacteriales; f__Enterobacteriaceae; g__EscherichiaShigella; s__Escherichia_coli	k__Bacteria; p__Proteobacteria; c__Gammaproteobacteria; o__Enterobacteriales; f__Enterobacteriaceae; g__EscherichiaShigella; s__Escherichia_coli	0.7	g__EscherichiaShigella	s__Escherichia_coli	TP	TP
	AIFO01000011.V8	V8	k__Bacteria; p__Proteobacteria; c__Gammaproteobacteria; o__Enterobacteriales; f__Enterobacteriaceae; g__EscherichiaShigella; s__Escherichia_coli	k__Bacteria; p__Proteobacteria; c__Gammaproteobacteria; o__Enterobacteriales; f__Enterobacteriaceae; g__EscherichiaShigella; s__Escherichia_coli	1	g__EscherichiaShigella	s__Escherichia_coli	TP	TP
	AIFO01000011.V9	V9	k__Bacteria; p__Proteobacteria; c__Gammaproteobacteria; o__Enterobacteriales; f__Enterobacteriaceae; g__EscherichiaShigella; s__Escherichia_coli	k__Bacteria; p__Proteobacteria; c__Gammaproteobacteria; o__Enterobacteriales; f__Enterobacteriaceae; g__EscherichiaShigella; s__Escherichia_coli	0.9	g__EscherichiaShigella	s__Escherichia_coli	TP	TP
	AIFO01000054.V2	V2	k__Bacteria; p__Proteobacteria; c__Gammaproteobacteria; o__Enterobacteriales; f__Enterobacteriaceae; g__EscherichiaShigella; s__Escherichia_coli	k__Bacteria; p__Proteobacteria; c__Gammaproteobacteria; o__Enterobacteriales; f__Enterobacteriaceae; g__EscherichiaShigella	0.6	g__EscherichiaShigella	s__Escherichia_coli	TP	FN
	AIFO01000054.V3	V3	k__Bacteria; p__Proteobacteria; c__Gammaproteobacteria; o__Enterobacteriales; f__Enterobacteriaceae; g__EscherichiaShigella; s__Escherichia_coli	k__Bacteria; p__Proteobacteria; c__Gammaproteobacteria; o__Enterobacteriales; f__Enterobacteriaceae; g__EscherichiaShigella; s__Escherichia_coli	0.8	g__EscherichiaShigella	s__Escherichia_coli	TP	TP
	AIFO01000054.V4	V4	k__Bacteria; p__Proteobacteria; c__Gammaproteobacteria; o__Enterobacteriales; f__Enterobacteriaceae; g__EscherichiaShigella; s__Escherichia_coli	k__Bacteria; p__Proteobacteria; c__Gammaproteobacteria; o__Enterobacteriales; f__Enterobacteriaceae; g__EscherichiaShigella; s__Escherichia_coli	0.7	g__EscherichiaShigella	s__Escherichia_coli	TP	TP
	AIFO01000054.V67	V67	k__Bacteria; p__Proteobacteria; c__Gammaproteobacteria; o__Enterobacteriales; f__Enterobacteriaceae; g__EscherichiaShigella; s__Escherichia_coli	k__Bacteria; p__Proteobacteria; c__Gammaproteobacteria; o__Enterobacteriales; f__Enterobacteriaceae; g__EscherichiaShigella; s__Escherichia_coli	0.6	g__EscherichiaShigella	s__Escherichia_coli	TP	TP
	AIFO01000054.V8	V8	k__Bacteria; p__Proteobacteria; c__Gammaproteobacteria; o__Enterobacteriales; f__Enterobacteriaceae; g__EscherichiaShigella; s__Escherichia_coli	k__Bacteria; p__Proteobacteria; c__Gammaproteobacteria; o__Enterobacteriales; f__Enterobacteriaceae; g__Enterobacter; s__Kosakonia_oryzae	0.7	g__EscherichiaShigella	s__Escherichia_coli	FP	FP
	AIFO01000054.V9	V9	k__Bacteria; p__Proteobacteria; c__Gammaproteobacteria; o__Enterobacteriales; f__Enterobacteriaceae; g__EscherichiaShigella; s__Escherichia_coli	k__Bacteria; p__Proteobacteria; c__Gammaproteobacteria; o__Enterobacteriales; f__Enterobacteriaceae; g__EscherichiaShigella; s__Escherichia_coli	1	g__EscherichiaShigella	s__Escherichia_coli	TP	TP
	AIFP01000074.V2	V2	k__Bacteria; p__Proteobacteria; c__Gammaproteobacteria; o__Enterobacteriales; f__Enterobacteriaceae; g__EscherichiaShigella; s__Escherichia_coli	k__Bacteria; p__Proteobacteria; c__Gammaproteobacteria; o__Enterobacteriales; f__Enterobacteriaceae; g__EscherichiaShigella; s__Escherichia_coli	1	g__EscherichiaShigella	s__Escherichia_coli	TP	TP
	AIFP01000074.V3	V3	k__Bacteria; p__Proteobacteria; c__Gammaproteobacteria; o__Enterobacteriales; f__Enterobacteriaceae; g__EscherichiaShigella; s__Escherichia_coli	k__Bacteria; p__Proteobacteria; c__Gammaproteobacteria; o__Enterobacteriales; f__Enterobacteriaceae; g__EscherichiaShigella; s__Escherichia_coli	0.8	g__EscherichiaShigella	s__Escherichia_coli	TP	TP
	AIFP01000074.V4	V4	k__Bacteria; p__Proteobacteria; c__Gammaproteobacteria; o__Enterobacteriales; f__Enterobacteriaceae; g__EscherichiaShigella; s__Escherichia_coli	k__Bacteria; p__Proteobacteria; c__Gammaproteobacteria; o__Enterobacteriales; f__Enterobacteriaceae; g__EscherichiaShigella; s__Escherichia_coli	0.8	g__EscherichiaShigella	s__Escherichia_coli	TP	TP
	AIFP01000074.V67	V67	k__Bacteria; p__Proteobacteria; c__Gammaproteobacteria; o__Enterobacteriales; f__Enterobacteriaceae; g__EscherichiaShigella; s__Escherichia_coli	k__Bacteria; p__Proteobacteria; c__Gammaproteobacteria; o__Enterobacteriales; f__Enterobacteriaceae; g__EscherichiaShigella; s__Escherichia_coli	0.7	g__EscherichiaShigella	s__Escherichia_coli	TP	TP
	AIFP01000074.V8	V8	k__Bacteria; p__Proteobacteria; c__Gammaproteobacteria; o__Enterobacteriales; f__Enterobacteriaceae; g__EscherichiaShigella; s__Escherichia_coli	k__Bacteria; p__Proteobacteria; c__Gammaproteobacteria; o__Enterobacteriales; f__Enterobacteriaceae; g__EscherichiaShigella; s__Escherichia_coli	1	g__EscherichiaShigella	s__Escherichia_coli	TP	TP
	AIFP01000074.V9	V9	k__Bacteria; p__Proteobacteria; c__Gammaproteobacteria; o__Enterobacteriales; f__Enterobacteriaceae; g__EscherichiaShigella; s__Escherichia_coli	k__Bacteria; p__Proteobacteria; c__Gammaproteobacteria; o__Enterobacteriales; f__Enterobacteriaceae	1	g__EscherichiaShigella	s__Escherichia_coli	FN	FN
	AIFS01000041.V2	V2	k__Bacteria; p__Proteobacteria; c__Gammaproteobacteria; o__Enterobacteriales; f__Enterobacteriaceae; g__EscherichiaShigella; s__Escherichia_coli	k__Bacteria; p__Proteobacteria; c__Gammaproteobacteria; o__Enterobacteriales; f__Enterobacteriaceae; g__EscherichiaShigella	0.6	g__EscherichiaShigella	s__Escherichia_coli	TP	FN
	AIFS01000041.V3	V3	k__Bacteria; p__Proteobacteria; c__Gammaproteobacteria; o__Enterobacteriales; f__Enterobacteriaceae; g__EscherichiaShigella; s__Escherichia_coli	k__Bacteria; p__Proteobacteria; c__Gammaproteobacteria; o__Enterobacteriales; f__Enterobacteriaceae; g__EscherichiaShigella; s__Escherichia_coli	0.9	g__EscherichiaShigella	s__Escherichia_coli	TP	TP
	AIFS01000041.V4	V4	k__Bacteria; p__Proteobacteria; c__Gammaproteobacteria; o__Enterobacteriales; f__Enterobacteriaceae; g__EscherichiaShigella; s__Escherichia_coli	k__Bacteria; p__Proteobacteria; c__Gammaproteobacteria; o__Enterobacteriales; f__Enterobacteriaceae; g__EscherichiaShigella; s__Escherichia_coli	0.8	g__EscherichiaShigella	s__Escherichia_coli	TP	TP
	AIFS01000041.V67	V67	k__Bacteria; p__Proteobacteria; c__Gammaproteobacteria; o__Enterobacteriales; f__Enterobacteriaceae; g__EscherichiaShigella; s__Escherichia_coli	k__Bacteria; p__Proteobacteria; c__Gammaproteobacteria; o__Enterobacteriales; f__Enterobacteriaceae; g__EscherichiaShigella; s__Escherichia_coli	0.7	g__EscherichiaShigella	s__Escherichia_coli	TP	TP
	AIFS01000041.V8	V8	k__Bacteria; p__Proteobacteria; c__Gammaproteobacteria; o__Enterobacteriales; f__Enterobacteriaceae; g__EscherichiaShigella; s__Escherichia_coli	k__Bacteria; p__Proteobacteria; c__Gammaproteobacteria; o__Enterobacteriales; f__Enterobacteriaceae; g__EscherichiaShigella	0.6	g__EscherichiaShigella	s__Escherichia_coli	TP	FN
	AIFS01000041.V9	V9	k__Bacteria; p__Proteobacteria; c__Gammaproteobacteria; o__Enterobacteriales; f__Enterobacteriaceae; g__EscherichiaShigella; s__Escherichia_coli	k__Bacteria; p__Proteobacteria; c__Gammaproteobacteria; o__Enterobacteriales; f__Enterobacteriaceae	1	g__EscherichiaShigella	s__Escherichia_coli	FN	FN
	AIFU01000026.V2	V2	k__Bacteria; p__Proteobacteria; c__Gammaproteobacteria; o__Enterobacteriales; f__Enterobacteriaceae; g__EscherichiaShigella; s__Escherichia_coli	k__Bacteria; p__Proteobacteria; c__Gammaproteobacteria; o__Enterobacteriales; f__Enterobacteriaceae; g__Enterobacter	0.6	g__EscherichiaShigella	s__Escherichia_coli	FP	FN
	AIFU01000026.V3	V3	k__Bacteria; p__Proteobacteria; c__Gammaproteobacteria; o__Enterobacteriales; f__Enterobacteriaceae; g__EscherichiaShigella; s__Escherichia_coli	k__Bacteria; p__Proteobacteria; c__Gammaproteobacteria; o__Enterobacteriales; f__Enterobacteriaceae; g__EscherichiaShigella; s__Escherichia_coli	0.8	g__EscherichiaShigella	s__Escherichia_coli	TP	TP
	AIFU01000026.V4	V4	k__Bacteria; p__Proteobacteria; c__Gammaproteobacteria; o__Enterobacteriales; f__Enterobacteriaceae; g__EscherichiaShigella; s__Escherichia_coli	k__Bacteria; p__Proteobacteria; c__Gammaproteobacteria; o__Enterobacteriales; f__Enterobacteriaceae	1	g__EscherichiaShigella	s__Escherichia_coli	FN	FN
	AIFU01000026.V67	V67	k__Bacteria; p__Proteobacteria; c__Gammaproteobacteria; o__Enterobacteriales; f__Enterobacteriaceae; g__EscherichiaShigella; s__Escherichia_coli	k__Bacteria; p__Proteobacteria; c__Gammaproteobacteria; o__Enterobacteriales; f__Enterobacteriaceae; g__EscherichiaShigella; s__Escherichia_coli	0.8	g__EscherichiaShigella	s__Escherichia_coli	TP	TP
	AIFU01000026.V8	V8	k__Bacteria; p__Proteobacteria; c__Gammaproteobacteria; o__Enterobacteriales; f__Enterobacteriaceae; g__EscherichiaShigella; s__Escherichia_coli	k__Bacteria; p__Proteobacteria; c__Gammaproteobacteria; o__Enterobacteriales; f__Enterobacteriaceae; g__Pectobacterium; s__Pectobacterium_carotovorum	0.7	g__EscherichiaShigella	s__Escherichia_coli	FP	FP
	AIFU01000026.V9	V9	k__Bacteria; p__Proteobacteria; c__Gammaproteobacteria; o__Enterobacteriales; f__Enterobacteriaceae; g__EscherichiaShigella; s__Escherichia_coli	k__Bacteria; p__Proteobacteria; c__Gammaproteobacteria; o__Enterobacteriales; f__Enterobacteriaceae; g__Salmonella; s__Salmonella_enterica	1	g__EscherichiaShigella	s__Escherichia_coli	FP	FP
	AIFV01000024.V2	V2	k__Bacteria; p__Proteobacteria; c__Gammaproteobacteria; o__Enterobacteriales; f__Enterobacteriaceae; g__EscherichiaShigella; s__Escherichia_coli	k__Bacteria; p__Proteobacteria; c__Gammaproteobacteria; o__Enterobacteriales; f__Enterobacteriaceae; g__Enterobacter	0.6	g__EscherichiaShigella	s__Escherichia_coli	FP	FN
	AIFV01000024.V3	V3	k__Bacteria; p__Proteobacteria; c__Gammaproteobacteria; o__Enterobacteriales; f__Enterobacteriaceae; g__EscherichiaShigella; s__Escherichia_coli	k__Bacteria; p__Proteobacteria; c__Gammaproteobacteria; o__Enterobacteriales; f__Enterobacteriaceae; g__EscherichiaShigella; s__Escherichia_coli	0.8	g__EscherichiaShigella	s__Escherichia_coli	TP	TP
	AIFV01000024.V4	V4	k__Bacteria; p__Proteobacteria; c__Gammaproteobacteria; o__Enterobacteriales; f__Enterobacteriaceae; g__EscherichiaShigella; s__Escherichia_coli	k__Bacteria; p__Proteobacteria; c__Gammaproteobacteria; o__Enterobacteriales; f__Enterobacteriaceae; g__EscherichiaShigella; s__Escherichia_coli	0.7	g__EscherichiaShigella	s__Escherichia_coli	TP	TP
	AIFV01000024.V67	V67	k__Bacteria; p__Proteobacteria; c__Gammaproteobacteria; o__Enterobacteriales; f__Enterobacteriaceae; g__EscherichiaShigella; s__Escherichia_coli	k__Bacteria; p__Proteobacteria; c__Gammaproteobacteria; o__Enterobacteriales; f__Enterobacteriaceae; g__EscherichiaShigella; s__Escherichia_coli	0.9	g__EscherichiaShigella	s__Escherichia_coli	TP	TP
	AIFV01000024.V8	V8	k__Bacteria; p__Proteobacteria; c__Gammaproteobacteria; o__Enterobacteriales; f__Enterobacteriaceae; g__EscherichiaShigella; s__Escherichia_coli	k__Bacteria; p__Proteobacteria; c__Gammaproteobacteria; o__Enterobacteriales; f__Enterobacteriaceae; g__Pectobacterium; s__Pectobacterium_carotovorum	0.7	g__EscherichiaShigella	s__Escherichia_coli	FP	FP
	AIFV01000024.V9	V9	k__Bacteria; p__Proteobacteria; c__Gammaproteobacteria; o__Enterobacteriales; f__Enterobacteriaceae; g__EscherichiaShigella; s__Escherichia_coli	k__Bacteria; p__Proteobacteria; c__Gammaproteobacteria; o__Enterobacteriales; f__Enterobacteriaceae	0.9	g__EscherichiaShigella	s__Escherichia_coli	FN	FN
	AIFV01000031.V2	V2	k__Bacteria; p__Proteobacteria; c__Gammaproteobacteria; o__Enterobacteriales; f__Enterobacteriaceae; g__EscherichiaShigella; s__Escherichia_coli	k__Bacteria; p__Proteobacteria; c__Gammaproteobacteria; o__Enterobacteriales; f__Enterobacteriaceae; g__Enterobacter; s__Enterobacter_hormaechei	0.7	g__EscherichiaShigella	s__Escherichia_coli	FP	FP
	AIFV01000031.V3	V3	k__Bacteria; p__Proteobacteria; c__Gammaproteobacteria; o__Enterobacteriales; f__Enterobacteriaceae; g__EscherichiaShigella; s__Escherichia_coli	k__Bacteria; p__Proteobacteria; c__Gammaproteobacteria; o__Enterobacteriales; f__Enterobacteriaceae; g__EscherichiaShigella; s__Escherichia_coli	0.6	g__EscherichiaShigella	s__Escherichia_coli	TP	TP
	AIFV01000031.V4	V4	k__Bacteria; p__Proteobacteria; c__Gammaproteobacteria; o__Enterobacteriales; f__Enterobacteriaceae; g__EscherichiaShigella; s__Escherichia_coli	k__Bacteria; p__Proteobacteria; c__Gammaproteobacteria; o__Enterobacteriales; f__Enterobacteriaceae; g__EscherichiaShigella; s__Escherichia_coli	0.7	g__EscherichiaShigella	s__Escherichia_coli	TP	TP
	AIFV01000031.V67	V67	k__Bacteria; p__Proteobacteria; c__Gammaproteobacteria; o__Enterobacteriales; f__Enterobacteriaceae; g__EscherichiaShigella; s__Escherichia_coli	k__Bacteria; p__Proteobacteria; c__Gammaproteobacteria; o__Enterobacteriales; f__Enterobacteriaceae; g__EscherichiaShigella; s__Escherichia_coli	0.9	g__EscherichiaShigella	s__Escherichia_coli	TP	TP
	AIFV01000031.V8	V8	k__Bacteria; p__Proteobacteria; c__Gammaproteobacteria; o__Enterobacteriales; f__Enterobacteriaceae; g__EscherichiaShigella; s__Escherichia_coli	k__Bacteria; p__Proteobacteria; c__Gammaproteobacteria; o__Enterobacteriales; f__Enterobacteriaceae; g__EscherichiaShigella; s__Escherichia_coli	0.8	g__EscherichiaShigella	s__Escherichia_coli	TP	TP
	AIFV01000031.V9	V9	k__Bacteria; p__Proteobacteria; c__Gammaproteobacteria; o__Enterobacteriales; f__Enterobacteriaceae; g__EscherichiaShigella; s__Escherichia_coli	k__Bacteria; p__Proteobacteria; c__Gammaproteobacteria; o__Enterobacteriales; f__Enterobacteriaceae; g__EscherichiaShigella; s__Escherichia_coli	0.6	g__EscherichiaShigella	s__Escherichia_coli	TP	TP
	AIFV01000035.V2	V2	k__Bacteria; p__Proteobacteria; c__Gammaproteobacteria; o__Enterobacteriales; f__Enterobacteriaceae; g__EscherichiaShigella; s__Escherichia_coli	k__Bacteria; p__Proteobacteria; c__Gammaproteobacteria; o__Enterobacteriales; f__Enterobacteriaceae; g__EscherichiaShigella	0.7	g__EscherichiaShigella	s__Escherichia_coli	TP	FN
	AIFV01000035.V3	V3	k__Bacteria; p__Proteobacteria; c__Gammaproteobacteria; o__Enterobacteriales; f__Enterobacteriaceae; g__EscherichiaShigella; s__Escherichia_coli	k__Bacteria; p__Proteobacteria; c__Gammaproteobacteria; o__Enterobacteriales; f__Enterobacteriaceae; g__EscherichiaShigella; s__Escherichia_coli	0.8	g__EscherichiaShigella	s__Escherichia_coli	TP	TP
	AIFV01000035.V4	V4	k__Bacteria; p__Proteobacteria; c__Gammaproteobacteria; o__Enterobacteriales; f__Enterobacteriaceae; g__EscherichiaShigella; s__Escherichia_coli	k__Bacteria; p__Proteobacteria; c__Gammaproteobacteria; o__Enterobacteriales; f__Enterobacteriaceae; g__EscherichiaShigella; s__Escherichia_coli	0.9	g__EscherichiaShigella	s__Escherichia_coli	TP	TP
	AIFV01000035.V67	V67	k__Bacteria; p__Proteobacteria; c__Gammaproteobacteria; o__Enterobacteriales; f__Enterobacteriaceae; g__EscherichiaShigella; s__Escherichia_coli	k__Bacteria; p__Proteobacteria; c__Gammaproteobacteria; o__Enterobacteriales; f__Enterobacteriaceae; g__EscherichiaShigella; s__Escherichia_coli	0.8	g__EscherichiaShigella	s__Escherichia_coli	TP	TP
	AIFV01000035.V8	V8	k__Bacteria; p__Proteobacteria; c__Gammaproteobacteria; o__Enterobacteriales; f__Enterobacteriaceae; g__EscherichiaShigella; s__Escherichia_coli	k__Bacteria; p__Proteobacteria; c__Gammaproteobacteria; o__Enterobacteriales; f__Enterobacteriaceae	1	g__EscherichiaShigella	s__Escherichia_coli	FN	FN
	AIFV01000035.V9	V9	k__Bacteria; p__Proteobacteria; c__Gammaproteobacteria; o__Enterobacteriales; f__Enterobacteriaceae; g__EscherichiaShigella; s__Escherichia_coli	k__Bacteria; p__Proteobacteria; c__Gammaproteobacteria; o__Enterobacteriales; f__Enterobacteriaceae; g__EscherichiaShigella; s__Escherichia_coli	0.6	g__EscherichiaShigella	s__Escherichia_coli	TP	TP
	AIFY01000056.V2	V2	k__Bacteria; p__Proteobacteria; c__Gammaproteobacteria; o__Enterobacteriales; f__Enterobacteriaceae; g__EscherichiaShigella; s__Escherichia_coli	k__Bacteria; p__Proteobacteria; c__Gammaproteobacteria; o__Enterobacteriales; f__Enterobacteriaceae; g__EscherichiaShigella	0.6	g__EscherichiaShigella	s__Escherichia_coli	TP	FN
	AIFY01000056.V3	V3	k__Bacteria; p__Proteobacteria; c__Gammaproteobacteria; o__Enterobacteriales; f__Enterobacteriaceae; g__EscherichiaShigella; s__Escherichia_coli	k__Bacteria; p__Proteobacteria; c__Gammaproteobacteria; o__Enterobacteriales; f__Enterobacteriaceae; g__EscherichiaShigella; s__Escherichia_coli	0.8	g__EscherichiaShigella	s__Escherichia_coli	TP	TP
	AIFY01000056.V4	V4	k__Bacteria; p__Proteobacteria; c__Gammaproteobacteria; o__Enterobacteriales; f__Enterobacteriaceae; g__EscherichiaShigella; s__Escherichia_coli	k__Bacteria; p__Proteobacteria; c__Gammaproteobacteria; o__Enterobacteriales; f__Enterobacteriaceae; g__EscherichiaShigella; s__Escherichia_coli	0.6	g__EscherichiaShigella	s__Escherichia_coli	TP	TP
	AIFY01000056.V67	V67	k__Bacteria; p__Proteobacteria; c__Gammaproteobacteria; o__Enterobacteriales; f__Enterobacteriaceae; g__EscherichiaShigella; s__Escherichia_coli	k__Bacteria; p__Proteobacteria; c__Gammaproteobacteria; o__Enterobacteriales; f__Enterobacteriaceae; g__EscherichiaShigella; s__Escherichia_coli	0.9	g__EscherichiaShigella	s__Escherichia_coli	TP	TP
	AIFY01000056.V8	V8	k__Bacteria; p__Proteobacteria; c__Gammaproteobacteria; o__Enterobacteriales; f__Enterobacteriaceae; g__EscherichiaShigella; s__Escherichia_coli	k__Bacteria; p__Proteobacteria; c__Gammaproteobacteria; o__Enterobacteriales; f__Enterobacteriaceae; g__Pectobacterium; s__Pectobacterium_carotovorum	0.7	g__EscherichiaShigella	s__Escherichia_coli	FP	FP
	AIFY01000056.V9	V9	k__Bacteria; p__Proteobacteria; c__Gammaproteobacteria; o__Enterobacteriales; f__Enterobacteriaceae; g__EscherichiaShigella; s__Escherichia_coli	k__Bacteria; p__Proteobacteria; c__Gammaproteobacteria; o__Enterobacteriales; f__Enterobacteriaceae; g__EscherichiaShigella; s__Escherichia_coli	0.6	g__EscherichiaShigella	s__Escherichia_coli	TP	TP
	AIFZ01000002.V2	V2	k__Bacteria; p__Proteobacteria; c__Gammaproteobacteria; o__Enterobacteriales; f__Enterobacteriaceae; g__EscherichiaShigella; s__Escherichia_coli	k__Bacteria; p__Proteobacteria; c__Gammaproteobacteria; o__Enterobacteriales; f__Enterobacteriaceae; g__EscherichiaShigella; s__Escherichia_coli	0.7	g__EscherichiaShigella	s__Escherichia_coli	TP	TP
	AIFZ01000002.V3	V3	k__Bacteria; p__Proteobacteria; c__Gammaproteobacteria; o__Enterobacteriales; f__Enterobacteriaceae; g__EscherichiaShigella; s__Escherichia_coli	k__Bacteria; p__Proteobacteria; c__Gammaproteobacteria; o__Enterobacteriales; f__Enterobacteriaceae; g__EscherichiaShigella; s__Escherichia_coli	0.9	g__EscherichiaShigella	s__Escherichia_coli	TP	TP
	AIFZ01000002.V4	V4	k__Bacteria; p__Proteobacteria; c__Gammaproteobacteria; o__Enterobacteriales; f__Enterobacteriaceae; g__EscherichiaShigella; s__Escherichia_coli	k__Bacteria; p__Proteobacteria; c__Gammaproteobacteria; o__Enterobacteriales; f__Enterobacteriaceae; g__EscherichiaShigella; s__Escherichia_coli	0.9	g__EscherichiaShigella	s__Escherichia_coli	TP	TP
	AIFZ01000002.V67	V67	k__Bacteria; p__Proteobacteria; c__Gammaproteobacteria; o__Enterobacteriales; f__Enterobacteriaceae; g__EscherichiaShigella; s__Escherichia_coli	k__Bacteria; p__Proteobacteria; c__Gammaproteobacteria; o__Enterobacteriales; f__Enterobacteriaceae; g__EscherichiaShigella; s__Escherichia_coli	0.9	g__EscherichiaShigella	s__Escherichia_coli	TP	TP
	AIFZ01000002.V8	V8	k__Bacteria; p__Proteobacteria; c__Gammaproteobacteria; o__Enterobacteriales; f__Enterobacteriaceae; g__EscherichiaShigella; s__Escherichia_coli	k__Bacteria; p__Proteobacteria; c__Gammaproteobacteria; o__Enterobacteriales; f__Enterobacteriaceae; g__Pectobacterium; s__Pectobacterium_carotovorum	0.7	g__EscherichiaShigella	s__Escherichia_coli	FP	FP
	AIFZ01000002.V9	V9	k__Bacteria; p__Proteobacteria; c__Gammaproteobacteria; o__Enterobacteriales; f__Enterobacteriaceae; g__EscherichiaShigella; s__Escherichia_coli	k__Bacteria; p__Proteobacteria; c__Gammaproteobacteria; o__Enterobacteriales; f__Enterobacteriaceae	0.9	g__EscherichiaShigella	s__Escherichia_coli	FN	FN
	AIFZ01000030.V2	V2	k__Bacteria; p__Proteobacteria; c__Gammaproteobacteria; o__Enterobacteriales; f__Enterobacteriaceae; g__EscherichiaShigella; s__Escherichia_coli	k__Bacteria; p__Proteobacteria; c__Gammaproteobacteria; o__Enterobacteriales; f__Enterobacteriaceae; g__EscherichiaShigella; s__Escherichia_coli	0.6	g__EscherichiaShigella	s__Escherichia_coli	TP	TP
	AIFZ01000030.V3	V3	k__Bacteria; p__Proteobacteria; c__Gammaproteobacteria; o__Enterobacteriales; f__Enterobacteriaceae; g__EscherichiaShigella; s__Escherichia_coli	k__Bacteria; p__Proteobacteria; c__Gammaproteobacteria; o__Enterobacteriales; f__Enterobacteriaceae; g__EscherichiaShigella; s__Escherichia_coli	0.6	g__EscherichiaShigella	s__Escherichia_coli	TP	TP
	AIFZ01000030.V4	V4	k__Bacteria; p__Proteobacteria; c__Gammaproteobacteria; o__Enterobacteriales; f__Enterobacteriaceae; g__EscherichiaShigella; s__Escherichia_coli	k__Bacteria; p__Proteobacteria; c__Gammaproteobacteria; o__Enterobacteriales; f__Enterobacteriaceae; g__EscherichiaShigella; s__Escherichia_coli	0.8	g__EscherichiaShigella	s__Escherichia_coli	TP	TP
	AIFZ01000030.V67	V67	k__Bacteria; p__Proteobacteria; c__Gammaproteobacteria; o__Enterobacteriales; f__Enterobacteriaceae; g__EscherichiaShigella; s__Escherichia_coli	k__Bacteria; p__Proteobacteria; c__Gammaproteobacteria; o__Enterobacteriales; f__Enterobacteriaceae; g__EscherichiaShigella; s__Escherichia_coli	0.8	g__EscherichiaShigella	s__Escherichia_coli	TP	TP
	AIFZ01000030.V8	V8	k__Bacteria; p__Proteobacteria; c__Gammaproteobacteria; o__Enterobacteriales; f__Enterobacteriaceae; g__EscherichiaShigella; s__Escherichia_coli	Unassigned	1	g__EscherichiaShigella	s__Escherichia_coli	FN	FN
	AIFZ01000030.V9	V9	k__Bacteria; p__Proteobacteria; c__Gammaproteobacteria; o__Enterobacteriales; f__Enterobacteriaceae; g__EscherichiaShigella; s__Escherichia_coli	k__Bacteria; p__Proteobacteria; c__Gammaproteobacteria; o__Enterobacteriales; f__Enterobacteriaceae; g__EscherichiaShigella; s__Escherichia_coli	0.7	g__EscherichiaShigella	s__Escherichia_coli	TP	TP
	AIGA01000049.V2	V2	k__Bacteria; p__Proteobacteria; c__Gammaproteobacteria; o__Enterobacteriales; f__Enterobacteriaceae; g__EscherichiaShigella; s__Escherichia_coli	k__Bacteria; p__Proteobacteria; c__Gammaproteobacteria; o__Enterobacteriales; f__Enterobacteriaceae; g__EscherichiaShigella; s__Escherichia_coli	0.8	g__EscherichiaShigella	s__Escherichia_coli	TP	TP
	AIGA01000049.V3	V3	k__Bacteria; p__Proteobacteria; c__Gammaproteobacteria; o__Enterobacteriales; f__Enterobacteriaceae; g__EscherichiaShigella; s__Escherichia_coli	k__Bacteria; p__Proteobacteria; c__Gammaproteobacteria; o__Enterobacteriales; f__Enterobacteriaceae; g__EscherichiaShigella; s__Escherichia_coli	0.8	g__EscherichiaShigella	s__Escherichia_coli	TP	TP
	AIGA01000049.V4	V4	k__Bacteria; p__Proteobacteria; c__Gammaproteobacteria; o__Enterobacteriales; f__Enterobacteriaceae; g__EscherichiaShigella; s__Escherichia_coli	k__Bacteria; p__Proteobacteria; c__Gammaproteobacteria; o__Enterobacteriales; f__Enterobacteriaceae; g__EscherichiaShigella; s__Escherichia_coli	0.6	g__EscherichiaShigella	s__Escherichia_coli	TP	TP
	AIGA01000049.V67	V67	k__Bacteria; p__Proteobacteria; c__Gammaproteobacteria; o__Enterobacteriales; f__Enterobacteriaceae; g__EscherichiaShigella; s__Escherichia_coli	k__Bacteria; p__Proteobacteria; c__Gammaproteobacteria; o__Enterobacteriales; f__Enterobacteriaceae; g__EscherichiaShigella; s__Escherichia_coli	0.6	g__EscherichiaShigella	s__Escherichia_coli	TP	TP
	AIGA01000049.V8	V8	k__Bacteria; p__Proteobacteria; c__Gammaproteobacteria; o__Enterobacteriales; f__Enterobacteriaceae; g__EscherichiaShigella; s__Escherichia_coli	k__Bacteria; p__Proteobacteria; c__Gammaproteobacteria; o__Enterobacteriales; f__Enterobacteriaceae; g__Pectobacterium; s__Pectobacterium_carotovorum	0.7	g__EscherichiaShigella	s__Escherichia_coli	FP	FP
	AIGA01000049.V9	V9	k__Bacteria; p__Proteobacteria; c__Gammaproteobacteria; o__Enterobacteriales; f__Enterobacteriaceae; g__EscherichiaShigella; s__Escherichia_coli	k__Bacteria; p__Proteobacteria; c__Gammaproteobacteria; o__Enterobacteriales; f__Enterobacteriaceae; g__Salmonella; s__Salmonella_enterica	0.8	g__EscherichiaShigella	s__Escherichia_coli	FP	FP
	AIGA01000057.V2	V2	k__Bacteria; p__Proteobacteria; c__Gammaproteobacteria; o__Enterobacteriales; f__Enterobacteriaceae; g__EscherichiaShigella; s__Escherichia_coli	k__Bacteria; p__Proteobacteria; c__Gammaproteobacteria; o__Enterobacteriales; f__Enterobacteriaceae; g__EscherichiaShigella	0.9	g__EscherichiaShigella	s__Escherichia_coli	TP	FN
	AIGA01000057.V3	V3	k__Bacteria; p__Proteobacteria; c__Gammaproteobacteria; o__Enterobacteriales; f__Enterobacteriaceae; g__EscherichiaShigella; s__Escherichia_coli	k__Bacteria; p__Proteobacteria; c__Gammaproteobacteria; o__Enterobacteriales; f__Enterobacteriaceae; g__EscherichiaShigella; s__Escherichia_coli	0.8	g__EscherichiaShigella	s__Escherichia_coli	TP	TP
	AIGA01000057.V4	V4	k__Bacteria; p__Proteobacteria; c__Gammaproteobacteria; o__Enterobacteriales; f__Enterobacteriaceae; g__EscherichiaShigella; s__Escherichia_coli	k__Bacteria; p__Proteobacteria; c__Gammaproteobacteria; o__Enterobacteriales; f__Enterobacteriaceae; g__EscherichiaShigella; s__Escherichia_coli	0.8	g__EscherichiaShigella	s__Escherichia_coli	TP	TP
	AIGA01000057.V67	V67	k__Bacteria; p__Proteobacteria; c__Gammaproteobacteria; o__Enterobacteriales; f__Enterobacteriaceae; g__EscherichiaShigella; s__Escherichia_coli	k__Bacteria; p__Proteobacteria; c__Gammaproteobacteria; o__Enterobacteriales; f__Enterobacteriaceae; g__EscherichiaShigella; s__Escherichia_coli	0.8	g__EscherichiaShigella	s__Escherichia_coli	TP	TP
	AIGA01000057.V8	V8	k__Bacteria; p__Proteobacteria; c__Gammaproteobacteria; o__Enterobacteriales; f__Enterobacteriaceae; g__EscherichiaShigella; s__Escherichia_coli	k__Bacteria; p__Proteobacteria; c__Gammaproteobacteria; o__Enterobacteriales; f__Enterobacteriaceae	1	g__EscherichiaShigella	s__Escherichia_coli	FN	FN
	AIGA01000057.V9	V9	k__Bacteria; p__Proteobacteria; c__Gammaproteobacteria; o__Enterobacteriales; f__Enterobacteriaceae; g__EscherichiaShigella; s__Escherichia_coli	k__Bacteria; p__Proteobacteria; c__Gammaproteobacteria; o__Enterobacteriales; f__Enterobacteriaceae; g__EscherichiaShigella; s__Escherichia_coli	1	g__EscherichiaShigella	s__Escherichia_coli	TP	TP
	AIGB01000026.V2	V2	k__Bacteria; p__Proteobacteria; c__Gammaproteobacteria; o__Enterobacteriales; f__Enterobacteriaceae; g__EscherichiaShigella; s__Escherichia_coli	k__Bacteria; p__Proteobacteria; c__Gammaproteobacteria; o__Enterobacteriales; f__Enterobacteriaceae; g__EscherichiaShigella; s__Escherichia_coli	0.7	g__EscherichiaShigella	s__Escherichia_coli	TP	TP
	AIGB01000026.V3	V3	k__Bacteria; p__Proteobacteria; c__Gammaproteobacteria; o__Enterobacteriales; f__Enterobacteriaceae; g__EscherichiaShigella; s__Escherichia_coli	k__Bacteria; p__Proteobacteria; c__Gammaproteobacteria; o__Enterobacteriales; f__Enterobacteriaceae; g__EscherichiaShigella; s__Escherichia_coli	0.9	g__EscherichiaShigella	s__Escherichia_coli	TP	TP
	AIGB01000026.V4	V4	k__Bacteria; p__Proteobacteria; c__Gammaproteobacteria; o__Enterobacteriales; f__Enterobacteriaceae; g__EscherichiaShigella; s__Escherichia_coli	k__Bacteria; p__Proteobacteria; c__Gammaproteobacteria; o__Enterobacteriales; f__Enterobacteriaceae; g__EscherichiaShigella; s__Escherichia_coli	0.8	g__EscherichiaShigella	s__Escherichia_coli	TP	TP
	AIGB01000026.V67	V67	k__Bacteria; p__Proteobacteria; c__Gammaproteobacteria; o__Enterobacteriales; f__Enterobacteriaceae; g__EscherichiaShigella; s__Escherichia_coli	k__Bacteria; p__Proteobacteria; c__Gammaproteobacteria; o__Enterobacteriales; f__Enterobacteriaceae; g__EscherichiaShigella; s__Escherichia_coli	0.9	g__EscherichiaShigella	s__Escherichia_coli	TP	TP
	AIGB01000026.V8	V8	k__Bacteria; p__Proteobacteria; c__Gammaproteobacteria; o__Enterobacteriales; f__Enterobacteriaceae; g__EscherichiaShigella; s__Escherichia_coli	k__Bacteria; p__Proteobacteria; c__Gammaproteobacteria; o__Enterobacteriales; f__Enterobacteriaceae; g__EscherichiaShigella; s__Escherichia_coli	0.7	g__EscherichiaShigella	s__Escherichia_coli	TP	TP
	AIGB01000026.V9	V9	k__Bacteria; p__Proteobacteria; c__Gammaproteobacteria; o__Enterobacteriales; f__Enterobacteriaceae; g__EscherichiaShigella; s__Escherichia_coli	k__Bacteria; p__Proteobacteria; c__Gammaproteobacteria; o__Enterobacteriales; f__Enterobacteriaceae	1	g__EscherichiaShigella	s__Escherichia_coli	FN	FN
	AIGB01000037.V2	V2	k__Bacteria; p__Proteobacteria; c__Gammaproteobacteria; o__Enterobacteriales; f__Enterobacteriaceae; g__EscherichiaShigella; s__Escherichia_coli	k__Bacteria; p__Proteobacteria; c__Gammaproteobacteria; o__Enterobacteriales; f__Enterobacteriaceae; g__Citrobacter	0.6	g__EscherichiaShigella	s__Escherichia_coli	FP	FN
	AIGB01000037.V3	V3	k__Bacteria; p__Proteobacteria; c__Gammaproteobacteria; o__Enterobacteriales; f__Enterobacteriaceae; g__EscherichiaShigella; s__Escherichia_coli	k__Bacteria; p__Proteobacteria; c__Gammaproteobacteria; o__Enterobacteriales; f__Enterobacteriaceae; g__EscherichiaShigella; s__Escherichia_coli	0.8	g__EscherichiaShigella	s__Escherichia_coli	TP	TP
	AIGB01000037.V4	V4	k__Bacteria; p__Proteobacteria; c__Gammaproteobacteria; o__Enterobacteriales; f__Enterobacteriaceae; g__EscherichiaShigella; s__Escherichia_coli	k__Bacteria; p__Proteobacteria; c__Gammaproteobacteria; o__Enterobacteriales; f__Enterobacteriaceae; g__EscherichiaShigella; s__Escherichia_coli	0.8	g__EscherichiaShigella	s__Escherichia_coli	TP	TP
	AIGB01000037.V67	V67	k__Bacteria; p__Proteobacteria; c__Gammaproteobacteria; o__Enterobacteriales; f__Enterobacteriaceae; g__EscherichiaShigella; s__Escherichia_coli	k__Bacteria; p__Proteobacteria; c__Gammaproteobacteria; o__Enterobacteriales; f__Enterobacteriaceae; g__EscherichiaShigella; s__Escherichia_coli	0.9	g__EscherichiaShigella	s__Escherichia_coli	TP	TP
	AIGB01000037.V8	V8	k__Bacteria; p__Proteobacteria; c__Gammaproteobacteria; o__Enterobacteriales; f__Enterobacteriaceae; g__EscherichiaShigella; s__Escherichia_coli	k__Bacteria; p__Proteobacteria; c__Gammaproteobacteria; o__Enterobacteriales; f__Enterobacteriaceae; g__Pectobacterium; s__Pectobacterium_carotovorum	0.7	g__EscherichiaShigella	s__Escherichia_coli	FP	FP
	AIGB01000037.V9	V9	k__Bacteria; p__Proteobacteria; c__Gammaproteobacteria; o__Enterobacteriales; f__Enterobacteriaceae; g__EscherichiaShigella; s__Escherichia_coli	k__Bacteria; p__Proteobacteria; c__Gammaproteobacteria; o__Enterobacteriales; f__Enterobacteriaceae	1	g__EscherichiaShigella	s__Escherichia_coli	FN	FN
	AIGC01000026.V2	V2	k__Bacteria; p__Proteobacteria; c__Gammaproteobacteria; o__Enterobacteriales; f__Enterobacteriaceae; g__EscherichiaShigella; s__Escherichia_coli	k__Bacteria; p__Proteobacteria; c__Gammaproteobacteria; o__Enterobacteriales; f__Enterobacteriaceae; g__EscherichiaShigella; s__Escherichia_coli	1	g__EscherichiaShigella	s__Escherichia_coli	TP	TP
	AIGC01000026.V3	V3	k__Bacteria; p__Proteobacteria; c__Gammaproteobacteria; o__Enterobacteriales; f__Enterobacteriaceae; g__EscherichiaShigella; s__Escherichia_coli	k__Bacteria; p__Proteobacteria; c__Gammaproteobacteria; o__Enterobacteriales; f__Enterobacteriaceae; g__EscherichiaShigella; s__Escherichia_coli	0.9	g__EscherichiaShigella	s__Escherichia_coli	TP	TP
	AIGC01000026.V4	V4	k__Bacteria; p__Proteobacteria; c__Gammaproteobacteria; o__Enterobacteriales; f__Enterobacteriaceae; g__EscherichiaShigella; s__Escherichia_coli	k__Bacteria; p__Proteobacteria; c__Gammaproteobacteria; o__Enterobacteriales; f__Enterobacteriaceae; g__EscherichiaShigella; s__Escherichia_coli	0.6	g__EscherichiaShigella	s__Escherichia_coli	TP	TP
	AIGC01000026.V67	V67	k__Bacteria; p__Proteobacteria; c__Gammaproteobacteria; o__Enterobacteriales; f__Enterobacteriaceae; g__EscherichiaShigella; s__Escherichia_coli	k__Bacteria; p__Proteobacteria; c__Gammaproteobacteria; o__Enterobacteriales; f__Enterobacteriaceae; g__EscherichiaShigella; s__Escherichia_coli	0.9	g__EscherichiaShigella	s__Escherichia_coli	TP	TP
	AIGC01000026.V8	V8	k__Bacteria; p__Proteobacteria; c__Gammaproteobacteria; o__Enterobacteriales; f__Enterobacteriaceae; g__EscherichiaShigella; s__Escherichia_coli	k__Bacteria; p__Proteobacteria; c__Gammaproteobacteria; o__Enterobacteriales; f__Enterobacteriaceae; g__EscherichiaShigella; s__Escherichia_coli	0.6	g__EscherichiaShigella	s__Escherichia_coli	TP	TP
	AIGC01000026.V9	V9	k__Bacteria; p__Proteobacteria; c__Gammaproteobacteria; o__Enterobacteriales; f__Enterobacteriaceae; g__EscherichiaShigella; s__Escherichia_coli	k__Bacteria; p__Proteobacteria; c__Gammaproteobacteria; o__Enterobacteriales; f__Enterobacteriaceae	0.9	g__EscherichiaShigella	s__Escherichia_coli	FN	FN
	AIGE01000035.V2	V2	k__Bacteria; p__Proteobacteria; c__Gammaproteobacteria; o__Enterobacteriales; f__Enterobacteriaceae; g__EscherichiaShigella; s__Escherichia_coli	k__Bacteria; p__Proteobacteria; c__Gammaproteobacteria; o__Enterobacteriales; f__Enterobacteriaceae; g__Enterobacter	0.6	g__EscherichiaShigella	s__Escherichia_coli	FP	FN
	AIGE01000035.V3	V3	k__Bacteria; p__Proteobacteria; c__Gammaproteobacteria; o__Enterobacteriales; f__Enterobacteriaceae; g__EscherichiaShigella; s__Escherichia_coli	k__Bacteria; p__Proteobacteria; c__Gammaproteobacteria; o__Enterobacteriales; f__Enterobacteriaceae; g__EscherichiaShigella; s__Escherichia_coli	0.8	g__EscherichiaShigella	s__Escherichia_coli	TP	TP
	AIGE01000035.V4	V4	k__Bacteria; p__Proteobacteria; c__Gammaproteobacteria; o__Enterobacteriales; f__Enterobacteriaceae; g__EscherichiaShigella; s__Escherichia_coli	k__Bacteria; p__Proteobacteria; c__Gammaproteobacteria; o__Enterobacteriales; f__Enterobacteriaceae; g__EscherichiaShigella; s__Escherichia_coli	0.8	g__EscherichiaShigella	s__Escherichia_coli	TP	TP
	AIGE01000035.V67	V67	k__Bacteria; p__Proteobacteria; c__Gammaproteobacteria; o__Enterobacteriales; f__Enterobacteriaceae; g__EscherichiaShigella; s__Escherichia_coli	k__Bacteria; p__Proteobacteria; c__Gammaproteobacteria; o__Enterobacteriales; f__Enterobacteriaceae; g__Klebsiella; s__Klebsiella_pneumoniae	0.8	g__EscherichiaShigella	s__Escherichia_coli	FP	FP
	AIGE01000035.V8	V8	k__Bacteria; p__Proteobacteria; c__Gammaproteobacteria; o__Enterobacteriales; f__Enterobacteriaceae; g__EscherichiaShigella; s__Escherichia_coli	k__Bacteria; p__Proteobacteria; c__Gammaproteobacteria; o__Enterobacteriales; f__Enterobacteriaceae	1	g__EscherichiaShigella	s__Escherichia_coli	FN	FN
	AIGE01000035.V9	V9	k__Bacteria; p__Proteobacteria; c__Gammaproteobacteria; o__Enterobacteriales; f__Enterobacteriaceae; g__EscherichiaShigella; s__Escherichia_coli	k__Bacteria; p__Proteobacteria; c__Gammaproteobacteria; o__Enterobacteriales; f__Enterobacteriaceae; g__EscherichiaShigella; s__Escherichia_coli	0.7	g__EscherichiaShigella	s__Escherichia_coli	TP	TP
	AIGF01000047.V2	V2	k__Bacteria; p__Proteobacteria; c__Gammaproteobacteria; o__Enterobacteriales; f__Enterobacteriaceae; g__EscherichiaShigella; s__Escherichia_coli	k__Bacteria; p__Proteobacteria; c__Gammaproteobacteria; o__Enterobacteriales; f__Enterobacteriaceae; g__EscherichiaShigella; s__Escherichia_coli	0.6	g__EscherichiaShigella	s__Escherichia_coli	TP	TP
	AIGF01000047.V3	V3	k__Bacteria; p__Proteobacteria; c__Gammaproteobacteria; o__Enterobacteriales; f__Enterobacteriaceae; g__EscherichiaShigella; s__Escherichia_coli	k__Bacteria; p__Proteobacteria; c__Gammaproteobacteria; o__Enterobacteriales; f__Enterobacteriaceae; g__EscherichiaShigella; s__Escherichia_coli	0.8	g__EscherichiaShigella	s__Escherichia_coli	TP	TP
	AIGF01000047.V4	V4	k__Bacteria; p__Proteobacteria; c__Gammaproteobacteria; o__Enterobacteriales; f__Enterobacteriaceae; g__EscherichiaShigella; s__Escherichia_coli	k__Bacteria; p__Proteobacteria; c__Gammaproteobacteria; o__Enterobacteriales; f__Enterobacteriaceae; g__EscherichiaShigella; s__Escherichia_coli	0.7	g__EscherichiaShigella	s__Escherichia_coli	TP	TP
	AIGF01000047.V67	V67	k__Bacteria; p__Proteobacteria; c__Gammaproteobacteria; o__Enterobacteriales; f__Enterobacteriaceae; g__EscherichiaShigella; s__Escherichia_coli	k__Bacteria; p__Proteobacteria; c__Gammaproteobacteria; o__Enterobacteriales; f__Enterobacteriaceae; g__EscherichiaShigella; s__Escherichia_coli	0.7	g__EscherichiaShigella	s__Escherichia_coli	TP	TP
	AIGF01000047.V8	V8	k__Bacteria; p__Proteobacteria; c__Gammaproteobacteria; o__Enterobacteriales; f__Enterobacteriaceae; g__EscherichiaShigella; s__Escherichia_coli	k__Bacteria; p__Proteobacteria; c__Gammaproteobacteria; o__Enterobacteriales; f__Enterobacteriaceae	1	g__EscherichiaShigella	s__Escherichia_coli	FN	FN
	AIGF01000047.V9	V9	k__Bacteria; p__Proteobacteria; c__Gammaproteobacteria; o__Enterobacteriales; f__Enterobacteriaceae; g__EscherichiaShigella; s__Escherichia_coli	k__Bacteria; p__Proteobacteria; c__Gammaproteobacteria; o__Enterobacteriales; f__Enterobacteriaceae	1	g__EscherichiaShigella	s__Escherichia_coli	FN	FN
	AIGF01000049.V2	V2	k__Bacteria; p__Proteobacteria; c__Gammaproteobacteria; o__Enterobacteriales; f__Enterobacteriaceae; g__EscherichiaShigella; s__Escherichia_coli	k__Bacteria; p__Proteobacteria; c__Gammaproteobacteria; o__Enterobacteriales; f__Enterobacteriaceae; g__EscherichiaShigella; s__Escherichia_coli	1	g__EscherichiaShigella	s__Escherichia_coli	TP	TP
	AIGF01000049.V3	V3	k__Bacteria; p__Proteobacteria; c__Gammaproteobacteria; o__Enterobacteriales; f__Enterobacteriaceae; g__EscherichiaShigella; s__Escherichia_coli	k__Bacteria; p__Proteobacteria; c__Gammaproteobacteria; o__Enterobacteriales; f__Enterobacteriaceae; g__EscherichiaShigella; s__Escherichia_coli	0.7	g__EscherichiaShigella	s__Escherichia_coli	TP	TP
	AIGF01000049.V4	V4	k__Bacteria; p__Proteobacteria; c__Gammaproteobacteria; o__Enterobacteriales; f__Enterobacteriaceae; g__EscherichiaShigella; s__Escherichia_coli	k__Bacteria; p__Proteobacteria; c__Gammaproteobacteria; o__Enterobacteriales; f__Enterobacteriaceae; g__EscherichiaShigella; s__Escherichia_coli	0.6	g__EscherichiaShigella	s__Escherichia_coli	TP	TP
	AIGF01000049.V67	V67	k__Bacteria; p__Proteobacteria; c__Gammaproteobacteria; o__Enterobacteriales; f__Enterobacteriaceae; g__EscherichiaShigella; s__Escherichia_coli	k__Bacteria; p__Proteobacteria; c__Gammaproteobacteria; o__Enterobacteriales; f__Enterobacteriaceae; g__EscherichiaShigella; s__Escherichia_coli	0.7	g__EscherichiaShigella	s__Escherichia_coli	TP	TP
	AIGF01000049.V8	V8	k__Bacteria; p__Proteobacteria; c__Gammaproteobacteria; o__Enterobacteriales; f__Enterobacteriaceae; g__EscherichiaShigella; s__Escherichia_coli	k__Bacteria; p__Proteobacteria; c__Gammaproteobacteria; o__Enterobacteriales; f__Enterobacteriaceae; g__EscherichiaShigella; s__Escherichia_coli	0.75	g__EscherichiaShigella	s__Escherichia_coli	TP	TP
	AIGF01000049.V9	V9	k__Bacteria; p__Proteobacteria; c__Gammaproteobacteria; o__Enterobacteriales; f__Enterobacteriaceae; g__EscherichiaShigella; s__Escherichia_coli	k__Bacteria; p__Proteobacteria; c__Gammaproteobacteria; o__Enterobacteriales; f__Enterobacteriaceae; g__Edwardsiella; s__Edwardsiella_tarda	0.6	g__EscherichiaShigella	s__Escherichia_coli	FP	FP
	AIGG01000069.V2	V2	k__Bacteria; p__Proteobacteria; c__Gammaproteobacteria; o__Enterobacteriales; f__Enterobacteriaceae; g__EscherichiaShigella; s__Escherichia_coli	k__Bacteria; p__Proteobacteria; c__Gammaproteobacteria; o__Enterobacteriales; f__Enterobacteriaceae; g__EscherichiaShigella; s__Escherichia_coli	0.9	g__EscherichiaShigella	s__Escherichia_coli	TP	TP
	AIGG01000069.V3	V3	k__Bacteria; p__Proteobacteria; c__Gammaproteobacteria; o__Enterobacteriales; f__Enterobacteriaceae; g__EscherichiaShigella; s__Escherichia_coli	k__Bacteria; p__Proteobacteria; c__Gammaproteobacteria; o__Enterobacteriales; f__Enterobacteriaceae; g__EscherichiaShigella; s__Escherichia_coli	0.8	g__EscherichiaShigella	s__Escherichia_coli	TP	TP
	AIGG01000069.V4	V4	k__Bacteria; p__Proteobacteria; c__Gammaproteobacteria; o__Enterobacteriales; f__Enterobacteriaceae; g__EscherichiaShigella; s__Escherichia_coli	k__Bacteria; p__Proteobacteria; c__Gammaproteobacteria; o__Enterobacteriales; f__Enterobacteriaceae; g__EscherichiaShigella; s__Escherichia_coli	0.8	g__EscherichiaShigella	s__Escherichia_coli	TP	TP
	AIGG01000069.V67	V67	k__Bacteria; p__Proteobacteria; c__Gammaproteobacteria; o__Enterobacteriales; f__Enterobacteriaceae; g__EscherichiaShigella; s__Escherichia_coli	k__Bacteria; p__Proteobacteria; c__Gammaproteobacteria; o__Enterobacteriales; f__Enterobacteriaceae; g__EscherichiaShigella; s__Escherichia_coli	0.7	g__EscherichiaShigella	s__Escherichia_coli	TP	TP
	AIGG01000069.V8	V8	k__Bacteria; p__Proteobacteria; c__Gammaproteobacteria; o__Enterobacteriales; f__Enterobacteriaceae; g__EscherichiaShigella; s__Escherichia_coli	k__Bacteria; p__Proteobacteria; c__Gammaproteobacteria; o__Enterobacteriales; f__Enterobacteriaceae	1	g__EscherichiaShigella	s__Escherichia_coli	FN	FN
	AIGG01000069.V9	V9	k__Bacteria; p__Proteobacteria; c__Gammaproteobacteria; o__Enterobacteriales; f__Enterobacteriaceae; g__EscherichiaShigella; s__Escherichia_coli	k__Bacteria; p__Proteobacteria; c__Gammaproteobacteria; o__Enterobacteriales; f__Enterobacteriaceae; g__EscherichiaShigella	0.6	g__EscherichiaShigella	s__Escherichia_coli	TP	FN
	AIGG01000080.V2	V2	k__Bacteria; p__Proteobacteria; c__Gammaproteobacteria; o__Enterobacteriales; f__Enterobacteriaceae; g__EscherichiaShigella; s__Escherichia_coli	k__Bacteria; p__Proteobacteria; c__Gammaproteobacteria; o__Enterobacteriales; f__Enterobacteriaceae; g__EscherichiaShigella	0.7	g__EscherichiaShigella	s__Escherichia_coli	TP	FN
	AIGG01000080.V3	V3	k__Bacteria; p__Proteobacteria; c__Gammaproteobacteria; o__Enterobacteriales; f__Enterobacteriaceae; g__EscherichiaShigella; s__Escherichia_coli	k__Bacteria; p__Proteobacteria; c__Gammaproteobacteria; o__Enterobacteriales; f__Enterobacteriaceae; g__EscherichiaShigella; s__Escherichia_coli	0.8	g__EscherichiaShigella	s__Escherichia_coli	TP	TP
	AIGG01000080.V4	V4	k__Bacteria; p__Proteobacteria; c__Gammaproteobacteria; o__Enterobacteriales; f__Enterobacteriaceae; g__EscherichiaShigella; s__Escherichia_coli	k__Bacteria; p__Proteobacteria; c__Gammaproteobacteria; o__Enterobacteriales; f__Enterobacteriaceae; g__EscherichiaShigella; s__Escherichia_coli	0.7	g__EscherichiaShigella	s__Escherichia_coli	TP	TP
	AIGG01000080.V67	V67	k__Bacteria; p__Proteobacteria; c__Gammaproteobacteria; o__Enterobacteriales; f__Enterobacteriaceae; g__EscherichiaShigella; s__Escherichia_coli	k__Bacteria; p__Proteobacteria; c__Gammaproteobacteria; o__Enterobacteriales; f__Enterobacteriaceae; g__EscherichiaShigella; s__Escherichia_coli	1	g__EscherichiaShigella	s__Escherichia_coli	TP	TP
	AIGG01000080.V8	V8	k__Bacteria; p__Proteobacteria; c__Gammaproteobacteria; o__Enterobacteriales; f__Enterobacteriaceae; g__EscherichiaShigella; s__Escherichia_coli	k__Bacteria; p__Proteobacteria; c__Gammaproteobacteria; o__Enterobacteriales; f__Enterobacteriaceae; g__Pectobacterium; s__Pectobacterium_carotovorum	0.7	g__EscherichiaShigella	s__Escherichia_coli	FP	FP
	AIGG01000080.V9	V9	k__Bacteria; p__Proteobacteria; c__Gammaproteobacteria; o__Enterobacteriales; f__Enterobacteriaceae; g__EscherichiaShigella; s__Escherichia_coli	k__Bacteria; p__Proteobacteria; c__Gammaproteobacteria; o__Enterobacteriales; f__Enterobacteriaceae	1	g__EscherichiaShigella	s__Escherichia_coli	FN	FN
	AIGJ01000061.V2	V2	k__Bacteria; p__Proteobacteria; c__Gammaproteobacteria; o__Enterobacteriales; f__Enterobacteriaceae; g__EscherichiaShigella; s__Escherichia_coli	k__Bacteria; p__Proteobacteria; c__Gammaproteobacteria; o__Enterobacteriales; f__Enterobacteriaceae; g__EscherichiaShigella; s__Escherichia_coli	0.8	g__EscherichiaShigella	s__Escherichia_coli	TP	TP
	AIGJ01000061.V3	V3	k__Bacteria; p__Proteobacteria; c__Gammaproteobacteria; o__Enterobacteriales; f__Enterobacteriaceae; g__EscherichiaShigella; s__Escherichia_coli	k__Bacteria; p__Proteobacteria; c__Gammaproteobacteria; o__Enterobacteriales; f__Enterobacteriaceae; g__EscherichiaShigella; s__Escherichia_coli	0.9	g__EscherichiaShigella	s__Escherichia_coli	TP	TP
	AIGJ01000061.V4	V4	k__Bacteria; p__Proteobacteria; c__Gammaproteobacteria; o__Enterobacteriales; f__Enterobacteriaceae; g__EscherichiaShigella; s__Escherichia_coli	k__Bacteria; p__Proteobacteria; c__Gammaproteobacteria; o__Enterobacteriales; f__Enterobacteriaceae; g__EscherichiaShigella; s__Escherichia_coli	0.8	g__EscherichiaShigella	s__Escherichia_coli	TP	TP
	AIGJ01000061.V67	V67	k__Bacteria; p__Proteobacteria; c__Gammaproteobacteria; o__Enterobacteriales; f__Enterobacteriaceae; g__EscherichiaShigella; s__Escherichia_coli	k__Bacteria; p__Proteobacteria; c__Gammaproteobacteria; o__Enterobacteriales; f__Enterobacteriaceae; g__EscherichiaShigella	0.8	g__EscherichiaShigella	s__Escherichia_coli	TP	FN
	AIGJ01000061.V8	V8	k__Bacteria; p__Proteobacteria; c__Gammaproteobacteria; o__Enterobacteriales; f__Enterobacteriaceae; g__EscherichiaShigella; s__Escherichia_coli	k__Bacteria; p__Proteobacteria; c__Gammaproteobacteria; o__Enterobacteriales; f__Enterobacteriaceae; g__Pectobacterium; s__Pectobacterium_carotovorum	0.7	g__EscherichiaShigella	s__Escherichia_coli	FP	FP
	AIGJ01000061.V9	V9	k__Bacteria; p__Proteobacteria; c__Gammaproteobacteria; o__Enterobacteriales; f__Enterobacteriaceae; g__EscherichiaShigella; s__Escherichia_coli	k__Bacteria; p__Proteobacteria; c__Gammaproteobacteria; o__Enterobacteriales; f__Enterobacteriaceae; g__EscherichiaShigella; s__Escherichia_coli	0.7	g__EscherichiaShigella	s__Escherichia_coli	TP	TP
	AIGJ01000066.V2	V2	k__Bacteria; p__Proteobacteria; c__Gammaproteobacteria; o__Enterobacteriales; f__Enterobacteriaceae; g__EscherichiaShigella; s__Escherichia_coli	k__Bacteria; p__Proteobacteria; c__Gammaproteobacteria; o__Enterobacteriales; f__Enterobacteriaceae; g__EscherichiaShigella; s__Escherichia_coli	0.6	g__EscherichiaShigella	s__Escherichia_coli	TP	TP
	AIGJ01000066.V3	V3	k__Bacteria; p__Proteobacteria; c__Gammaproteobacteria; o__Enterobacteriales; f__Enterobacteriaceae; g__EscherichiaShigella; s__Escherichia_coli	k__Bacteria; p__Proteobacteria; c__Gammaproteobacteria; o__Enterobacteriales; f__Enterobacteriaceae; g__EscherichiaShigella; s__Escherichia_coli	0.8	g__EscherichiaShigella	s__Escherichia_coli	TP	TP
	AIGJ01000066.V4	V4	k__Bacteria; p__Proteobacteria; c__Gammaproteobacteria; o__Enterobacteriales; f__Enterobacteriaceae; g__EscherichiaShigella; s__Escherichia_coli	k__Bacteria; p__Proteobacteria; c__Gammaproteobacteria; o__Enterobacteriales; f__Enterobacteriaceae; g__EscherichiaShigella; s__Escherichia_coli	0.6	g__EscherichiaShigella	s__Escherichia_coli	TP	TP
	AIGJ01000066.V67	V67	k__Bacteria; p__Proteobacteria; c__Gammaproteobacteria; o__Enterobacteriales; f__Enterobacteriaceae; g__EscherichiaShigella; s__Escherichia_coli	k__Bacteria; p__Proteobacteria; c__Gammaproteobacteria; o__Enterobacteriales; f__Enterobacteriaceae; g__Klebsiella; s__Klebsiella_pneumoniae	0.7	g__EscherichiaShigella	s__Escherichia_coli	FP	FP
	AIGJ01000066.V8	V8	k__Bacteria; p__Proteobacteria; c__Gammaproteobacteria; o__Enterobacteriales; f__Enterobacteriaceae; g__EscherichiaShigella; s__Escherichia_coli	k__Bacteria; p__Proteobacteria; c__Gammaproteobacteria; o__Enterobacteriales; f__Enterobacteriaceae; g__Pectobacterium; s__Pectobacterium_carotovorum	0.7	g__EscherichiaShigella	s__Escherichia_coli	FP	FP
	AIGJ01000066.V9	V9	k__Bacteria; p__Proteobacteria; c__Gammaproteobacteria; o__Enterobacteriales; f__Enterobacteriaceae; g__EscherichiaShigella; s__Escherichia_coli	k__Bacteria; p__Proteobacteria; c__Gammaproteobacteria; o__Enterobacteriales; f__Enterobacteriaceae; g__EscherichiaShigella; s__Escherichia_coli	0.7	g__EscherichiaShigella	s__Escherichia_coli	TP	TP
	AIGK01000072.V2	V2	k__Bacteria; p__Proteobacteria; c__Gammaproteobacteria; o__Enterobacteriales; f__Enterobacteriaceae; g__EscherichiaShigella; s__Escherichia_coli	k__Bacteria; p__Proteobacteria; c__Gammaproteobacteria; o__Enterobacteriales; f__Enterobacteriaceae; g__EscherichiaShigella; s__Escherichia_coli	0.9	g__EscherichiaShigella	s__Escherichia_coli	TP	TP
	AIGK01000072.V3	V3	k__Bacteria; p__Proteobacteria; c__Gammaproteobacteria; o__Enterobacteriales; f__Enterobacteriaceae; g__EscherichiaShigella; s__Escherichia_coli	k__Bacteria; p__Proteobacteria; c__Gammaproteobacteria; o__Enterobacteriales; f__Enterobacteriaceae; g__EscherichiaShigella; s__Escherichia_coli	0.8	g__EscherichiaShigella	s__Escherichia_coli	TP	TP
	AIGK01000072.V4	V4	k__Bacteria; p__Proteobacteria; c__Gammaproteobacteria; o__Enterobacteriales; f__Enterobacteriaceae; g__EscherichiaShigella; s__Escherichia_coli	k__Bacteria; p__Proteobacteria; c__Gammaproteobacteria; o__Enterobacteriales; f__Enterobacteriaceae; g__EscherichiaShigella; s__Escherichia_coli	0.8	g__EscherichiaShigella	s__Escherichia_coli	TP	TP
	AIGK01000072.V67	V67	k__Bacteria; p__Proteobacteria; c__Gammaproteobacteria; o__Enterobacteriales; f__Enterobacteriaceae; g__EscherichiaShigella; s__Escherichia_coli	k__Bacteria; p__Proteobacteria; c__Gammaproteobacteria; o__Enterobacteriales; f__Enterobacteriaceae; g__EscherichiaShigella; s__Escherichia_coli	0.9	g__EscherichiaShigella	s__Escherichia_coli	TP	TP
	AIGK01000072.V8	V8	k__Bacteria; p__Proteobacteria; c__Gammaproteobacteria; o__Enterobacteriales; f__Enterobacteriaceae; g__EscherichiaShigella; s__Escherichia_coli	k__Bacteria; p__Proteobacteria; c__Gammaproteobacteria; o__Enterobacteriales; f__Enterobacteriaceae; g__Pectobacterium; s__Pectobacterium_carotovorum	0.6	g__EscherichiaShigella	s__Escherichia_coli	FP	FP
	AIGK01000072.V9	V9	k__Bacteria; p__Proteobacteria; c__Gammaproteobacteria; o__Enterobacteriales; f__Enterobacteriaceae; g__EscherichiaShigella; s__Escherichia_coli	k__Bacteria; p__Proteobacteria; c__Gammaproteobacteria; o__Enterobacteriales; f__Enterobacteriaceae; g__EscherichiaShigella; s__Escherichia_coli	0.9	g__EscherichiaShigella	s__Escherichia_coli	TP	TP
	AIGL01000052.V2	V2	k__Bacteria; p__Proteobacteria; c__Gammaproteobacteria; o__Enterobacteriales; f__Enterobacteriaceae; g__EscherichiaShigella; s__Escherichia_coli	k__Bacteria; p__Proteobacteria; c__Gammaproteobacteria; o__Enterobacteriales; f__Enterobacteriaceae; g__EscherichiaShigella; s__Escherichia_coli	0.8	g__EscherichiaShigella	s__Escherichia_coli	TP	TP
	AIGL01000052.V3	V3	k__Bacteria; p__Proteobacteria; c__Gammaproteobacteria; o__Enterobacteriales; f__Enterobacteriaceae; g__EscherichiaShigella; s__Escherichia_coli	k__Bacteria; p__Proteobacteria; c__Gammaproteobacteria; o__Enterobacteriales; f__Enterobacteriaceae; g__EscherichiaShigella; s__Escherichia_coli	0.8	g__EscherichiaShigella	s__Escherichia_coli	TP	TP
	AIGL01000052.V4	V4	k__Bacteria; p__Proteobacteria; c__Gammaproteobacteria; o__Enterobacteriales; f__Enterobacteriaceae; g__EscherichiaShigella; s__Escherichia_coli	k__Bacteria; p__Proteobacteria; c__Gammaproteobacteria; o__Enterobacteriales; f__Enterobacteriaceae; g__EscherichiaShigella; s__Escherichia_coli	0.6	g__EscherichiaShigella	s__Escherichia_coli	TP	TP
	AIGL01000052.V67	V67	k__Bacteria; p__Proteobacteria; c__Gammaproteobacteria; o__Enterobacteriales; f__Enterobacteriaceae; g__EscherichiaShigella; s__Escherichia_coli	k__Bacteria; p__Proteobacteria; c__Gammaproteobacteria; o__Enterobacteriales; f__Enterobacteriaceae; g__EscherichiaShigella; s__Escherichia_coli	0.9	g__EscherichiaShigella	s__Escherichia_coli	TP	TP
	AIGL01000052.V8	V8	k__Bacteria; p__Proteobacteria; c__Gammaproteobacteria; o__Enterobacteriales; f__Enterobacteriaceae; g__EscherichiaShigella; s__Escherichia_coli	k__Bacteria; p__Proteobacteria; c__Gammaproteobacteria; o__Enterobacteriales; f__Enterobacteriaceae; g__Pectobacterium; s__Pectobacterium_carotovorum	0.7	g__EscherichiaShigella	s__Escherichia_coli	FP	FP
	AIGL01000052.V9	V9	k__Bacteria; p__Proteobacteria; c__Gammaproteobacteria; o__Enterobacteriales; f__Enterobacteriaceae; g__EscherichiaShigella; s__Escherichia_coli	k__Bacteria; p__Proteobacteria; c__Gammaproteobacteria; o__Enterobacteriales; f__Enterobacteriaceae; g__EscherichiaShigella; s__Escherichia_coli	0.7	g__EscherichiaShigella	s__Escherichia_coli	TP	TP
	AIGL01000059.V2	V2	k__Bacteria; p__Proteobacteria; c__Gammaproteobacteria; o__Enterobacteriales; f__Enterobacteriaceae; g__EscherichiaShigella; s__Escherichia_coli	k__Bacteria; p__Proteobacteria; c__Gammaproteobacteria; o__Enterobacteriales; f__Enterobacteriaceae; g__Enterobacter	0.7	g__EscherichiaShigella	s__Escherichia_coli	FP	FN
	AIGL01000059.V3	V3	k__Bacteria; p__Proteobacteria; c__Gammaproteobacteria; o__Enterobacteriales; f__Enterobacteriaceae; g__EscherichiaShigella; s__Escherichia_coli	k__Bacteria; p__Proteobacteria; c__Gammaproteobacteria; o__Enterobacteriales; f__Enterobacteriaceae; g__EscherichiaShigella; s__Escherichia_coli	0.7	g__EscherichiaShigella	s__Escherichia_coli	TP	TP
	AIGL01000059.V4	V4	k__Bacteria; p__Proteobacteria; c__Gammaproteobacteria; o__Enterobacteriales; f__Enterobacteriaceae; g__EscherichiaShigella; s__Escherichia_coli	k__Bacteria; p__Proteobacteria; c__Gammaproteobacteria; o__Enterobacteriales; f__Enterobacteriaceae; g__EscherichiaShigella; s__Escherichia_coli	0.7	g__EscherichiaShigella	s__Escherichia_coli	TP	TP
	AIGL01000059.V67	V67	k__Bacteria; p__Proteobacteria; c__Gammaproteobacteria; o__Enterobacteriales; f__Enterobacteriaceae; g__EscherichiaShigella; s__Escherichia_coli	k__Bacteria; p__Proteobacteria; c__Gammaproteobacteria; o__Enterobacteriales; f__Enterobacteriaceae; g__EscherichiaShigella; s__Escherichia_coli	0.9	g__EscherichiaShigella	s__Escherichia_coli	TP	TP
	AIGL01000059.V8	V8	k__Bacteria; p__Proteobacteria; c__Gammaproteobacteria; o__Enterobacteriales; f__Enterobacteriaceae; g__EscherichiaShigella; s__Escherichia_coli	k__Bacteria; p__Proteobacteria; c__Gammaproteobacteria; o__Enterobacteriales; f__Enterobacteriaceae; g__Pectobacterium; s__Pectobacterium_carotovorum	0.7	g__EscherichiaShigella	s__Escherichia_coli	FP	FP
	AIGL01000059.V9	V9	k__Bacteria; p__Proteobacteria; c__Gammaproteobacteria; o__Enterobacteriales; f__Enterobacteriaceae; g__EscherichiaShigella; s__Escherichia_coli	k__Bacteria; p__Proteobacteria; c__Gammaproteobacteria; o__Enterobacteriales; f__Enterobacteriaceae; g__EscherichiaShigella; s__Escherichia_coli	0.7	g__EscherichiaShigella	s__Escherichia_coli	TP	TP
	AIGM01000002.V2	V2	k__Bacteria; p__Proteobacteria; c__Gammaproteobacteria; o__Enterobacteriales; f__Enterobacteriaceae; g__EscherichiaShigella; s__Escherichia_coli	k__Bacteria; p__Proteobacteria; c__Gammaproteobacteria; o__Enterobacteriales; f__Enterobacteriaceae; g__EscherichiaShigella; s__Escherichia_coli	1	g__EscherichiaShigella	s__Escherichia_coli	TP	TP
	AIGM01000002.V3	V3	k__Bacteria; p__Proteobacteria; c__Gammaproteobacteria; o__Enterobacteriales; f__Enterobacteriaceae; g__EscherichiaShigella; s__Escherichia_coli	k__Bacteria; p__Proteobacteria; c__Gammaproteobacteria; o__Enterobacteriales; f__Enterobacteriaceae; g__EscherichiaShigella; s__Escherichia_coli	0.8	g__EscherichiaShigella	s__Escherichia_coli	TP	TP
	AIGM01000002.V4	V4	k__Bacteria; p__Proteobacteria; c__Gammaproteobacteria; o__Enterobacteriales; f__Enterobacteriaceae; g__EscherichiaShigella; s__Escherichia_coli	k__Bacteria; p__Proteobacteria; c__Gammaproteobacteria; o__Enterobacteriales; f__Enterobacteriaceae; g__EscherichiaShigella; s__Escherichia_coli	0.8	g__EscherichiaShigella	s__Escherichia_coli	TP	TP
	AIGM01000002.V67	V67	k__Bacteria; p__Proteobacteria; c__Gammaproteobacteria; o__Enterobacteriales; f__Enterobacteriaceae; g__EscherichiaShigella; s__Escherichia_coli	k__Bacteria; p__Proteobacteria; c__Gammaproteobacteria; o__Enterobacteriales; f__Enterobacteriaceae; g__EscherichiaShigella; s__Escherichia_coli	0.7	g__EscherichiaShigella	s__Escherichia_coli	TP	TP
	AIGM01000002.V8	V8	k__Bacteria; p__Proteobacteria; c__Gammaproteobacteria; o__Enterobacteriales; f__Enterobacteriaceae; g__EscherichiaShigella; s__Escherichia_coli	k__Bacteria; p__Proteobacteria; c__Gammaproteobacteria; o__Enterobacteriales; f__Enterobacteriaceae	1	g__EscherichiaShigella	s__Escherichia_coli	FN	FN
	AIGM01000002.V9	V9	k__Bacteria; p__Proteobacteria; c__Gammaproteobacteria; o__Enterobacteriales; f__Enterobacteriaceae; g__EscherichiaShigella; s__Escherichia_coli	k__Bacteria; p__Proteobacteria; c__Gammaproteobacteria; o__Enterobacteriales; f__Enterobacteriaceae; g__EscherichiaShigella; s__Escherichia_coli	0.6	g__EscherichiaShigella	s__Escherichia_coli	TP	TP
	AIGM01000054.V2	V2	k__Bacteria; p__Proteobacteria; c__Gammaproteobacteria; o__Enterobacteriales; f__Enterobacteriaceae; g__EscherichiaShigella; s__Escherichia_coli	k__Bacteria; p__Proteobacteria; c__Gammaproteobacteria; o__Enterobacteriales; f__Enterobacteriaceae; g__EscherichiaShigella; s__Escherichia_coli	0.7	g__EscherichiaShigella	s__Escherichia_coli	TP	TP
	AIGM01000054.V3	V3	k__Bacteria; p__Proteobacteria; c__Gammaproteobacteria; o__Enterobacteriales; f__Enterobacteriaceae; g__EscherichiaShigella; s__Escherichia_coli	k__Bacteria; p__Proteobacteria; c__Gammaproteobacteria; o__Enterobacteriales; f__Enterobacteriaceae; g__EscherichiaShigella; s__Escherichia_coli	0.8	g__EscherichiaShigella	s__Escherichia_coli	TP	TP
	AIGM01000054.V4	V4	k__Bacteria; p__Proteobacteria; c__Gammaproteobacteria; o__Enterobacteriales; f__Enterobacteriaceae; g__EscherichiaShigella; s__Escherichia_coli	k__Bacteria; p__Proteobacteria; c__Gammaproteobacteria; o__Enterobacteriales; f__Enterobacteriaceae; g__EscherichiaShigella; s__Escherichia_coli	0.6	g__EscherichiaShigella	s__Escherichia_coli	TP	TP
	AIGM01000054.V67	V67	k__Bacteria; p__Proteobacteria; c__Gammaproteobacteria; o__Enterobacteriales; f__Enterobacteriaceae; g__EscherichiaShigella; s__Escherichia_coli	k__Bacteria; p__Proteobacteria; c__Gammaproteobacteria; o__Enterobacteriales; f__Enterobacteriaceae; g__EscherichiaShigella; s__Escherichia_coli	0.8	g__EscherichiaShigella	s__Escherichia_coli	TP	TP
	AIGM01000054.V8	V8	k__Bacteria; p__Proteobacteria; c__Gammaproteobacteria; o__Enterobacteriales; f__Enterobacteriaceae; g__EscherichiaShigella; s__Escherichia_coli	k__Bacteria; p__Proteobacteria; c__Gammaproteobacteria; o__Enterobacteriales; f__Enterobacteriaceae	1	g__EscherichiaShigella	s__Escherichia_coli	FN	FN
	AIGM01000054.V9	V9	k__Bacteria; p__Proteobacteria; c__Gammaproteobacteria; o__Enterobacteriales; f__Enterobacteriaceae; g__EscherichiaShigella; s__Escherichia_coli	k__Bacteria; p__Proteobacteria; c__Gammaproteobacteria; o__Enterobacteriales; f__Enterobacteriaceae; g__EscherichiaShigella; s__Escherichia_coli	0.6	g__EscherichiaShigella	s__Escherichia_coli	TP	TP
	AIGN01000054.V2	V2	k__Bacteria; p__Proteobacteria; c__Gammaproteobacteria; o__Enterobacteriales; f__Enterobacteriaceae; g__EscherichiaShigella; s__Escherichia_coli	k__Bacteria; p__Proteobacteria; c__Gammaproteobacteria; o__Enterobacteriales; f__Enterobacteriaceae; g__EscherichiaShigella; s__Escherichia_coli	1	g__EscherichiaShigella	s__Escherichia_coli	TP	TP
	AIGN01000054.V3	V3	k__Bacteria; p__Proteobacteria; c__Gammaproteobacteria; o__Enterobacteriales; f__Enterobacteriaceae; g__EscherichiaShigella; s__Escherichia_coli	k__Bacteria; p__Proteobacteria; c__Gammaproteobacteria; o__Enterobacteriales; f__Enterobacteriaceae; g__EscherichiaShigella; s__Escherichia_coli	0.6	g__EscherichiaShigella	s__Escherichia_coli	TP	TP
	AIGN01000054.V4	V4	k__Bacteria; p__Proteobacteria; c__Gammaproteobacteria; o__Enterobacteriales; f__Enterobacteriaceae; g__EscherichiaShigella; s__Escherichia_coli	k__Bacteria; p__Proteobacteria; c__Gammaproteobacteria; o__Enterobacteriales; f__Enterobacteriaceae; g__EscherichiaShigella; s__Escherichia_coli	0.8	g__EscherichiaShigella	s__Escherichia_coli	TP	TP
	AIGN01000054.V67	V67	k__Bacteria; p__Proteobacteria; c__Gammaproteobacteria; o__Enterobacteriales; f__Enterobacteriaceae; g__EscherichiaShigella; s__Escherichia_coli	k__Bacteria; p__Proteobacteria; c__Gammaproteobacteria; o__Enterobacteriales; f__Enterobacteriaceae; g__EscherichiaShigella; s__Escherichia_coli	0.9	g__EscherichiaShigella	s__Escherichia_coli	TP	TP
	AIGN01000054.V8	V8	k__Bacteria; p__Proteobacteria; c__Gammaproteobacteria; o__Enterobacteriales; f__Enterobacteriaceae; g__EscherichiaShigella; s__Escherichia_coli	k__Bacteria; p__Proteobacteria; c__Gammaproteobacteria; o__Enterobacteriales; f__Enterobacteriaceae; g__Salmonella; s__Salmonella_enterica	0.8	g__EscherichiaShigella	s__Escherichia_coli	FP	FP
	AIGN01000054.V9	V9	k__Bacteria; p__Proteobacteria; c__Gammaproteobacteria; o__Enterobacteriales; f__Enterobacteriaceae; g__EscherichiaShigella; s__Escherichia_coli	k__Bacteria; p__Proteobacteria; c__Gammaproteobacteria; o__Enterobacteriales; f__Enterobacteriaceae	0.9	g__EscherichiaShigella	s__Escherichia_coli	FN	FN
	AIGN01000058.V2	V2	k__Bacteria; p__Proteobacteria; c__Gammaproteobacteria; o__Enterobacteriales; f__Enterobacteriaceae; g__EscherichiaShigella; s__Escherichia_coli	k__Bacteria; p__Proteobacteria; c__Gammaproteobacteria; o__Enterobacteriales; f__Enterobacteriaceae; g__EscherichiaShigella; s__Escherichia_coli	0.9	g__EscherichiaShigella	s__Escherichia_coli	TP	TP
	AIGN01000058.V3	V3	k__Bacteria; p__Proteobacteria; c__Gammaproteobacteria; o__Enterobacteriales; f__Enterobacteriaceae; g__EscherichiaShigella; s__Escherichia_coli	k__Bacteria; p__Proteobacteria; c__Gammaproteobacteria; o__Enterobacteriales; f__Enterobacteriaceae; g__EscherichiaShigella; s__Escherichia_coli	0.7	g__EscherichiaShigella	s__Escherichia_coli	TP	TP
	AIGN01000058.V4	V4	k__Bacteria; p__Proteobacteria; c__Gammaproteobacteria; o__Enterobacteriales; f__Enterobacteriaceae; g__EscherichiaShigella; s__Escherichia_coli	k__Bacteria; p__Proteobacteria; c__Gammaproteobacteria; o__Enterobacteriales; f__Enterobacteriaceae; g__EscherichiaShigella; s__Escherichia_coli	0.6	g__EscherichiaShigella	s__Escherichia_coli	TP	TP
	AIGN01000058.V67	V67	k__Bacteria; p__Proteobacteria; c__Gammaproteobacteria; o__Enterobacteriales; f__Enterobacteriaceae; g__EscherichiaShigella; s__Escherichia_coli	k__Bacteria; p__Proteobacteria; c__Gammaproteobacteria; o__Enterobacteriales; f__Enterobacteriaceae; g__EscherichiaShigella; s__Escherichia_coli	0.8	g__EscherichiaShigella	s__Escherichia_coli	TP	TP
	AIGN01000058.V8	V8	k__Bacteria; p__Proteobacteria; c__Gammaproteobacteria; o__Enterobacteriales; f__Enterobacteriaceae; g__EscherichiaShigella; s__Escherichia_coli	k__Bacteria; p__Proteobacteria; c__Gammaproteobacteria; o__Enterobacteriales; f__Enterobacteriaceae; g__EscherichiaShigella; s__Escherichia_coli	0.9	g__EscherichiaShigella	s__Escherichia_coli	TP	TP
	AIGN01000058.V9	V9	k__Bacteria; p__Proteobacteria; c__Gammaproteobacteria; o__Enterobacteriales; f__Enterobacteriaceae; g__EscherichiaShigella; s__Escherichia_coli	k__Bacteria; p__Proteobacteria; c__Gammaproteobacteria; o__Enterobacteriales; f__Enterobacteriaceae; g__EscherichiaShigella; s__Escherichia_coli	0.6	g__EscherichiaShigella	s__Escherichia_coli	TP	TP
	AIGO01000044.V2	V2	k__Bacteria; p__Proteobacteria; c__Gammaproteobacteria; o__Enterobacteriales; f__Enterobacteriaceae; g__EscherichiaShigella; s__Escherichia_coli	k__Bacteria; p__Proteobacteria; c__Gammaproteobacteria; o__Enterobacteriales; f__Enterobacteriaceae	1	g__EscherichiaShigella	s__Escherichia_coli	FN	FN
	AIGO01000044.V3	V3	k__Bacteria; p__Proteobacteria; c__Gammaproteobacteria; o__Enterobacteriales; f__Enterobacteriaceae; g__EscherichiaShigella; s__Escherichia_coli	k__Bacteria; p__Proteobacteria; c__Gammaproteobacteria; o__Enterobacteriales; f__Enterobacteriaceae; g__EscherichiaShigella; s__Escherichia_coli	0.8	g__EscherichiaShigella	s__Escherichia_coli	TP	TP
	AIGO01000044.V4	V4	k__Bacteria; p__Proteobacteria; c__Gammaproteobacteria; o__Enterobacteriales; f__Enterobacteriaceae; g__EscherichiaShigella; s__Escherichia_coli	k__Bacteria; p__Proteobacteria; c__Gammaproteobacteria; o__Enterobacteriales; f__Enterobacteriaceae; g__EscherichiaShigella; s__Escherichia_coli	0.8	g__EscherichiaShigella	s__Escherichia_coli	TP	TP
	AIGO01000044.V67	V67	k__Bacteria; p__Proteobacteria; c__Gammaproteobacteria; o__Enterobacteriales; f__Enterobacteriaceae; g__EscherichiaShigella; s__Escherichia_coli	k__Bacteria; p__Proteobacteria; c__Gammaproteobacteria; o__Enterobacteriales; f__Enterobacteriaceae; g__EscherichiaShigella; s__Escherichia_coli	0.9	g__EscherichiaShigella	s__Escherichia_coli	TP	TP
	AIGO01000044.V8	V8	k__Bacteria; p__Proteobacteria; c__Gammaproteobacteria; o__Enterobacteriales; f__Enterobacteriaceae; g__EscherichiaShigella; s__Escherichia_coli	k__Bacteria; p__Proteobacteria; c__Gammaproteobacteria; o__Enterobacteriales; f__Enterobacteriaceae; g__Pectobacterium; s__Pectobacterium_carotovorum	0.7	g__EscherichiaShigella	s__Escherichia_coli	FP	FP
	AIGO01000044.V9	V9	k__Bacteria; p__Proteobacteria; c__Gammaproteobacteria; o__Enterobacteriales; f__Enterobacteriaceae; g__EscherichiaShigella; s__Escherichia_coli	k__Bacteria; p__Proteobacteria; c__Gammaproteobacteria; o__Enterobacteriales; f__Enterobacteriaceae; g__EscherichiaShigella; s__Escherichia_coli	0.6	g__EscherichiaShigella	s__Escherichia_coli	TP	TP
	AIGO01000060.V2	V2	k__Bacteria; p__Proteobacteria; c__Gammaproteobacteria; o__Enterobacteriales; f__Enterobacteriaceae; g__EscherichiaShigella; s__Escherichia_coli	k__Bacteria; p__Proteobacteria; c__Gammaproteobacteria; o__Enterobacteriales; f__Enterobacteriaceae; g__EscherichiaShigella; s__Escherichia_coli	1	g__EscherichiaShigella	s__Escherichia_coli	TP	TP
	AIGO01000060.V3	V3	k__Bacteria; p__Proteobacteria; c__Gammaproteobacteria; o__Enterobacteriales; f__Enterobacteriaceae; g__EscherichiaShigella; s__Escherichia_coli	k__Bacteria; p__Proteobacteria; c__Gammaproteobacteria; o__Enterobacteriales; f__Enterobacteriaceae; g__EscherichiaShigella; s__Escherichia_coli	0.8	g__EscherichiaShigella	s__Escherichia_coli	TP	TP
	AIGO01000060.V4	V4	k__Bacteria; p__Proteobacteria; c__Gammaproteobacteria; o__Enterobacteriales; f__Enterobacteriaceae; g__EscherichiaShigella; s__Escherichia_coli	k__Bacteria; p__Proteobacteria; c__Gammaproteobacteria; o__Enterobacteriales; f__Enterobacteriaceae; g__EscherichiaShigella; s__Escherichia_coli	0.8	g__EscherichiaShigella	s__Escherichia_coli	TP	TP
	AIGO01000060.V67	V67	k__Bacteria; p__Proteobacteria; c__Gammaproteobacteria; o__Enterobacteriales; f__Enterobacteriaceae; g__EscherichiaShigella; s__Escherichia_coli	k__Bacteria; p__Proteobacteria; c__Gammaproteobacteria; o__Enterobacteriales; f__Enterobacteriaceae; g__EscherichiaShigella; s__Escherichia_coli	0.6	g__EscherichiaShigella	s__Escherichia_coli	TP	TP
	AIGO01000060.V8	V8	k__Bacteria; p__Proteobacteria; c__Gammaproteobacteria; o__Enterobacteriales; f__Enterobacteriaceae; g__EscherichiaShigella; s__Escherichia_coli	k__Bacteria; p__Proteobacteria; c__Gammaproteobacteria; o__Enterobacteriales; f__Enterobacteriaceae; g__Pectobacterium; s__Pectobacterium_carotovorum	0.7	g__EscherichiaShigella	s__Escherichia_coli	FP	FP
	AIGO01000060.V9	V9	k__Bacteria; p__Proteobacteria; c__Gammaproteobacteria; o__Enterobacteriales; f__Enterobacteriaceae; g__EscherichiaShigella; s__Escherichia_coli	k__Bacteria; p__Proteobacteria; c__Gammaproteobacteria; o__Enterobacteriales; f__Enterobacteriaceae; g__EscherichiaShigella	0.6	g__EscherichiaShigella	s__Escherichia_coli	TP	FN
	AIGP01000053.V2	V2	k__Bacteria; p__Proteobacteria; c__Gammaproteobacteria; o__Enterobacteriales; f__Enterobacteriaceae; g__EscherichiaShigella; s__Escherichia_coli	k__Bacteria; p__Proteobacteria; c__Gammaproteobacteria; o__Enterobacteriales; f__Enterobacteriaceae; g__Enterobacter	0.6	g__EscherichiaShigella	s__Escherichia_coli	FP	FN
	AIGP01000053.V3	V3	k__Bacteria; p__Proteobacteria; c__Gammaproteobacteria; o__Enterobacteriales; f__Enterobacteriaceae; g__EscherichiaShigella; s__Escherichia_coli	k__Bacteria; p__Proteobacteria; c__Gammaproteobacteria; o__Enterobacteriales; f__Enterobacteriaceae; g__EscherichiaShigella; s__Escherichia_coli	0.9	g__EscherichiaShigella	s__Escherichia_coli	TP	TP
	AIGP01000053.V4	V4	k__Bacteria; p__Proteobacteria; c__Gammaproteobacteria; o__Enterobacteriales; f__Enterobacteriaceae; g__EscherichiaShigella; s__Escherichia_coli	k__Bacteria; p__Proteobacteria; c__Gammaproteobacteria; o__Enterobacteriales; f__Enterobacteriaceae; g__EscherichiaShigella; s__Escherichia_coli	1	g__EscherichiaShigella	s__Escherichia_coli	TP	TP
	AIGP01000053.V67	V67	k__Bacteria; p__Proteobacteria; c__Gammaproteobacteria; o__Enterobacteriales; f__Enterobacteriaceae; g__EscherichiaShigella; s__Escherichia_coli	k__Bacteria; p__Proteobacteria; c__Gammaproteobacteria; o__Enterobacteriales; f__Enterobacteriaceae; g__EscherichiaShigella; s__Escherichia_coli	0.9	g__EscherichiaShigella	s__Escherichia_coli	TP	TP
	AIGP01000053.V8	V8	k__Bacteria; p__Proteobacteria; c__Gammaproteobacteria; o__Enterobacteriales; f__Enterobacteriaceae; g__EscherichiaShigella; s__Escherichia_coli	k__Bacteria; p__Proteobacteria; c__Gammaproteobacteria; o__Enterobacteriales; f__Enterobacteriaceae; g__Pectobacterium; s__Pectobacterium_carotovorum	0.7	g__EscherichiaShigella	s__Escherichia_coli	FP	FP
	AIGP01000053.V9	V9	k__Bacteria; p__Proteobacteria; c__Gammaproteobacteria; o__Enterobacteriales; f__Enterobacteriaceae; g__EscherichiaShigella; s__Escherichia_coli	k__Bacteria; p__Proteobacteria; c__Gammaproteobacteria; o__Enterobacteriales; f__Enterobacteriaceae; g__EscherichiaShigella	0.7	g__EscherichiaShigella	s__Escherichia_coli	TP	FN
	AIGP01000057.V2	V2	k__Bacteria; p__Proteobacteria; c__Gammaproteobacteria; o__Enterobacteriales; f__Enterobacteriaceae; g__EscherichiaShigella; s__Escherichia_coli	k__Bacteria; p__Proteobacteria; c__Gammaproteobacteria; o__Enterobacteriales; f__Enterobacteriaceae; g__EscherichiaShigella; s__Escherichia_coli	1	g__EscherichiaShigella	s__Escherichia_coli	TP	TP
	AIGP01000057.V3	V3	k__Bacteria; p__Proteobacteria; c__Gammaproteobacteria; o__Enterobacteriales; f__Enterobacteriaceae; g__EscherichiaShigella; s__Escherichia_coli	k__Bacteria; p__Proteobacteria; c__Gammaproteobacteria; o__Enterobacteriales; f__Enterobacteriaceae; g__EscherichiaShigella; s__Escherichia_coli	0.8	g__EscherichiaShigella	s__Escherichia_coli	TP	TP
	AIGP01000057.V4	V4	k__Bacteria; p__Proteobacteria; c__Gammaproteobacteria; o__Enterobacteriales; f__Enterobacteriaceae; g__EscherichiaShigella; s__Escherichia_coli	k__Bacteria; p__Proteobacteria; c__Gammaproteobacteria; o__Enterobacteriales; f__Enterobacteriaceae; g__EscherichiaShigella; s__Escherichia_coli	0.6	g__EscherichiaShigella	s__Escherichia_coli	TP	TP
	AIGP01000057.V67	V67	k__Bacteria; p__Proteobacteria; c__Gammaproteobacteria; o__Enterobacteriales; f__Enterobacteriaceae; g__EscherichiaShigella; s__Escherichia_coli	k__Bacteria; p__Proteobacteria; c__Gammaproteobacteria; o__Enterobacteriales; f__Enterobacteriaceae; g__EscherichiaShigella; s__Escherichia_coli	0.6	g__EscherichiaShigella	s__Escherichia_coli	TP	TP
	AIGP01000057.V8	V8	k__Bacteria; p__Proteobacteria; c__Gammaproteobacteria; o__Enterobacteriales; f__Enterobacteriaceae; g__EscherichiaShigella; s__Escherichia_coli	k__Bacteria; p__Proteobacteria; c__Gammaproteobacteria; o__Enterobacteriales; f__Enterobacteriaceae	1	g__EscherichiaShigella	s__Escherichia_coli	FN	FN
	AIGP01000057.V9	V9	k__Bacteria; p__Proteobacteria; c__Gammaproteobacteria; o__Enterobacteriales; f__Enterobacteriaceae; g__EscherichiaShigella; s__Escherichia_coli	k__Bacteria; p__Proteobacteria; c__Gammaproteobacteria; o__Enterobacteriales; f__Enterobacteriaceae; g__EscherichiaShigella; s__Escherichia_coli	0.7	g__EscherichiaShigella	s__Escherichia_coli	TP	TP
	AIGP01000059.V2	V2	k__Bacteria; p__Proteobacteria; c__Gammaproteobacteria; o__Enterobacteriales; f__Enterobacteriaceae; g__EscherichiaShigella; s__Escherichia_coli	k__Bacteria; p__Proteobacteria; c__Gammaproteobacteria; o__Enterobacteriales; f__Enterobacteriaceae; g__EscherichiaShigella; s__Escherichia_coli	0.8	g__EscherichiaShigella	s__Escherichia_coli	TP	TP
	AIGP01000059.V3	V3	k__Bacteria; p__Proteobacteria; c__Gammaproteobacteria; o__Enterobacteriales; f__Enterobacteriaceae; g__EscherichiaShigella; s__Escherichia_coli	k__Bacteria; p__Proteobacteria; c__Gammaproteobacteria; o__Enterobacteriales; f__Enterobacteriaceae; g__EscherichiaShigella; s__Escherichia_coli	0.8	g__EscherichiaShigella	s__Escherichia_coli	TP	TP
	AIGP01000059.V4	V4	k__Bacteria; p__Proteobacteria; c__Gammaproteobacteria; o__Enterobacteriales; f__Enterobacteriaceae; g__EscherichiaShigella; s__Escherichia_coli	k__Bacteria; p__Proteobacteria; c__Gammaproteobacteria; o__Enterobacteriales; f__Enterobacteriaceae; g__EscherichiaShigella; s__Escherichia_coli	0.6	g__EscherichiaShigella	s__Escherichia_coli	TP	TP
	AIGP01000059.V67	V67	k__Bacteria; p__Proteobacteria; c__Gammaproteobacteria; o__Enterobacteriales; f__Enterobacteriaceae; g__EscherichiaShigella; s__Escherichia_coli	k__Bacteria; p__Proteobacteria; c__Gammaproteobacteria; o__Enterobacteriales; f__Enterobacteriaceae; g__EscherichiaShigella; s__Escherichia_coli	0.8	g__EscherichiaShigella	s__Escherichia_coli	TP	TP
	AIGP01000059.V8	V8	k__Bacteria; p__Proteobacteria; c__Gammaproteobacteria; o__Enterobacteriales; f__Enterobacteriaceae; g__EscherichiaShigella; s__Escherichia_coli	k__Bacteria; p__Proteobacteria; c__Gammaproteobacteria; o__Enterobacteriales; f__Enterobacteriaceae; g__Salmonella; s__Salmonella_enterica	0.6	g__EscherichiaShigella	s__Escherichia_coli	FP	FP
	AIGP01000059.V9	V9	k__Bacteria; p__Proteobacteria; c__Gammaproteobacteria; o__Enterobacteriales; f__Enterobacteriaceae; g__EscherichiaShigella; s__Escherichia_coli	k__Bacteria; p__Proteobacteria; c__Gammaproteobacteria; o__Enterobacteriales; f__Enterobacteriaceae; g__EscherichiaShigella; s__Escherichia_coli	0.7	g__EscherichiaShigella	s__Escherichia_coli	TP	TP
	AIGP01000075.V2	V2	k__Bacteria; p__Proteobacteria; c__Gammaproteobacteria; o__Enterobacteriales; f__Enterobacteriaceae; g__EscherichiaShigella; s__Escherichia_coli	k__Bacteria; p__Proteobacteria; c__Gammaproteobacteria; o__Enterobacteriales; f__Enterobacteriaceae; g__EscherichiaShigella; s__Escherichia_coli	1	g__EscherichiaShigella	s__Escherichia_coli	TP	TP
	AIGP01000075.V3	V3	k__Bacteria; p__Proteobacteria; c__Gammaproteobacteria; o__Enterobacteriales; f__Enterobacteriaceae; g__EscherichiaShigella; s__Escherichia_coli	k__Bacteria; p__Proteobacteria; c__Gammaproteobacteria; o__Enterobacteriales; f__Enterobacteriaceae; g__EscherichiaShigella; s__Escherichia_coli	1	g__EscherichiaShigella	s__Escherichia_coli	TP	TP
	AIGP01000075.V4	V4	k__Bacteria; p__Proteobacteria; c__Gammaproteobacteria; o__Enterobacteriales; f__Enterobacteriaceae; g__EscherichiaShigella; s__Escherichia_coli	k__Bacteria; p__Proteobacteria; c__Gammaproteobacteria; o__Enterobacteriales; f__Enterobacteriaceae; g__EscherichiaShigella; s__Escherichia_coli	1	g__EscherichiaShigella	s__Escherichia_coli	TP	TP
	AIGP01000075.V67	V67	k__Bacteria; p__Proteobacteria; c__Gammaproteobacteria; o__Enterobacteriales; f__Enterobacteriaceae; g__EscherichiaShigella; s__Escherichia_coli	k__Bacteria; p__Proteobacteria; c__Gammaproteobacteria; o__Enterobacteriales; f__Enterobacteriaceae; g__EscherichiaShigella; s__Escherichia_coli	1	g__EscherichiaShigella	s__Escherichia_coli	TP	TP
	AIGP01000075.V8	V8	k__Bacteria; p__Proteobacteria; c__Gammaproteobacteria; o__Enterobacteriales; f__Enterobacteriaceae; g__EscherichiaShigella; s__Escherichia_coli	k__Bacteria; p__Proteobacteria; c__Gammaproteobacteria; o__Enterobacteriales; f__Enterobacteriaceae; g__EscherichiaShigella; s__Escherichia_coli	0.9	g__EscherichiaShigella	s__Escherichia_coli	TP	TP
	AIGP01000075.V9	V9	k__Bacteria; p__Proteobacteria; c__Gammaproteobacteria; o__Enterobacteriales; f__Enterobacteriaceae; g__EscherichiaShigella; s__Escherichia_coli	k__Bacteria; p__Proteobacteria; c__Gammaproteobacteria; o__Enterobacteriales; f__Enterobacteriaceae	1	g__EscherichiaShigella	s__Escherichia_coli	FN	FN
	AIGQ01000068.V2	V2	k__Bacteria; p__Proteobacteria; c__Gammaproteobacteria; o__Enterobacteriales; f__Enterobacteriaceae; g__EscherichiaShigella; s__Escherichia_coli	k__Bacteria; p__Proteobacteria; c__Gammaproteobacteria; o__Enterobacteriales; f__Enterobacteriaceae; g__EscherichiaShigella; s__Escherichia_coli	0.9	g__EscherichiaShigella	s__Escherichia_coli	TP	TP
	AIGQ01000068.V3	V3	k__Bacteria; p__Proteobacteria; c__Gammaproteobacteria; o__Enterobacteriales; f__Enterobacteriaceae; g__EscherichiaShigella; s__Escherichia_coli	k__Bacteria; p__Proteobacteria; c__Gammaproteobacteria; o__Enterobacteriales; f__Enterobacteriaceae; g__EscherichiaShigella; s__Escherichia_coli	0.8	g__EscherichiaShigella	s__Escherichia_coli	TP	TP
	AIGQ01000068.V4	V4	k__Bacteria; p__Proteobacteria; c__Gammaproteobacteria; o__Enterobacteriales; f__Enterobacteriaceae; g__EscherichiaShigella; s__Escherichia_coli	k__Bacteria; p__Proteobacteria; c__Gammaproteobacteria; o__Enterobacteriales; f__Enterobacteriaceae; g__EscherichiaShigella; s__Escherichia_coli	0.6	g__EscherichiaShigella	s__Escherichia_coli	TP	TP
	AIGQ01000068.V67	V67	k__Bacteria; p__Proteobacteria; c__Gammaproteobacteria; o__Enterobacteriales; f__Enterobacteriaceae; g__EscherichiaShigella; s__Escherichia_coli	k__Bacteria; p__Proteobacteria; c__Gammaproteobacteria; o__Enterobacteriales; f__Enterobacteriaceae; g__EscherichiaShigella; s__Escherichia_coli	0.6	g__EscherichiaShigella	s__Escherichia_coli	TP	TP
	AIGQ01000068.V8	V8	k__Bacteria; p__Proteobacteria; c__Gammaproteobacteria; o__Enterobacteriales; f__Enterobacteriaceae; g__EscherichiaShigella; s__Escherichia_coli	k__Bacteria; p__Proteobacteria; c__Gammaproteobacteria; o__Enterobacteriales; f__Enterobacteriaceae; g__EscherichiaShigella	0.6	g__EscherichiaShigella	s__Escherichia_coli	TP	FN
	AIGQ01000068.V9	V9	k__Bacteria; p__Proteobacteria; c__Gammaproteobacteria; o__Enterobacteriales; f__Enterobacteriaceae; g__EscherichiaShigella; s__Escherichia_coli	k__Bacteria; p__Proteobacteria; c__Gammaproteobacteria; o__Enterobacteriales; f__Enterobacteriaceae	1	g__EscherichiaShigella	s__Escherichia_coli	FN	FN
	AIGQ01000073.V2	V2	k__Bacteria; p__Proteobacteria; c__Gammaproteobacteria; o__Enterobacteriales; f__Enterobacteriaceae; g__EscherichiaShigella; s__Escherichia_coli	k__Bacteria; p__Proteobacteria; c__Gammaproteobacteria; o__Enterobacteriales; f__Enterobacteriaceae; g__EscherichiaShigella; s__Escherichia_coli	1	g__EscherichiaShigella	s__Escherichia_coli	TP	TP
	AIGQ01000073.V3	V3	k__Bacteria; p__Proteobacteria; c__Gammaproteobacteria; o__Enterobacteriales; f__Enterobacteriaceae; g__EscherichiaShigella; s__Escherichia_coli	k__Bacteria; p__Proteobacteria; c__Gammaproteobacteria; o__Enterobacteriales; f__Enterobacteriaceae; g__EscherichiaShigella; s__Escherichia_coli	0.8	g__EscherichiaShigella	s__Escherichia_coli	TP	TP
	AIGQ01000073.V4	V4	k__Bacteria; p__Proteobacteria; c__Gammaproteobacteria; o__Enterobacteriales; f__Enterobacteriaceae; g__EscherichiaShigella; s__Escherichia_coli	k__Bacteria; p__Proteobacteria; c__Gammaproteobacteria; o__Enterobacteriales; f__Enterobacteriaceae; g__EscherichiaShigella; s__Escherichia_coli	0.9	g__EscherichiaShigella	s__Escherichia_coli	TP	TP
	AIGQ01000073.V67	V67	k__Bacteria; p__Proteobacteria; c__Gammaproteobacteria; o__Enterobacteriales; f__Enterobacteriaceae; g__EscherichiaShigella; s__Escherichia_coli	k__Bacteria; p__Proteobacteria; c__Gammaproteobacteria; o__Enterobacteriales; f__Enterobacteriaceae; g__EscherichiaShigella; s__Escherichia_coli	0.7	g__EscherichiaShigella	s__Escherichia_coli	TP	TP
	AIGQ01000073.V8	V8	k__Bacteria; p__Proteobacteria; c__Gammaproteobacteria; o__Enterobacteriales; f__Enterobacteriaceae; g__EscherichiaShigella; s__Escherichia_coli	k__Bacteria; p__Proteobacteria; c__Gammaproteobacteria; o__Enterobacteriales; f__Enterobacteriaceae; g__Pectobacterium; s__Pectobacterium_carotovorum	0.7	g__EscherichiaShigella	s__Escherichia_coli	FP	FP
	AIGQ01000073.V9	V9	k__Bacteria; p__Proteobacteria; c__Gammaproteobacteria; o__Enterobacteriales; f__Enterobacteriaceae; g__EscherichiaShigella; s__Escherichia_coli	k__Bacteria; p__Proteobacteria; c__Gammaproteobacteria; o__Enterobacteriales; f__Enterobacteriaceae; g__EscherichiaShigella; s__Escherichia_coli	0.6	g__EscherichiaShigella	s__Escherichia_coli	TP	TP
	AIGS01000003.V2	V2	k__Bacteria; p__Proteobacteria; c__Gammaproteobacteria; o__Enterobacteriales; f__Enterobacteriaceae; g__EscherichiaShigella; s__Escherichia_coli	k__Bacteria; p__Proteobacteria; c__Gammaproteobacteria; o__Enterobacteriales; f__Enterobacteriaceae; g__EscherichiaShigella; s__Escherichia_coli	1	g__EscherichiaShigella	s__Escherichia_coli	TP	TP
	AIGS01000003.V3	V3	k__Bacteria; p__Proteobacteria; c__Gammaproteobacteria; o__Enterobacteriales; f__Enterobacteriaceae; g__EscherichiaShigella; s__Escherichia_coli	k__Bacteria; p__Proteobacteria; c__Gammaproteobacteria; o__Enterobacteriales; f__Enterobacteriaceae; g__EscherichiaShigella; s__Escherichia_coli	0.8	g__EscherichiaShigella	s__Escherichia_coli	TP	TP
	AIGS01000003.V4	V4	k__Bacteria; p__Proteobacteria; c__Gammaproteobacteria; o__Enterobacteriales; f__Enterobacteriaceae; g__EscherichiaShigella; s__Escherichia_coli	k__Bacteria; p__Proteobacteria; c__Gammaproteobacteria; o__Enterobacteriales; f__Enterobacteriaceae; g__EscherichiaShigella; s__Escherichia_coli	0.8	g__EscherichiaShigella	s__Escherichia_coli	TP	TP
	AIGS01000003.V67	V67	k__Bacteria; p__Proteobacteria; c__Gammaproteobacteria; o__Enterobacteriales; f__Enterobacteriaceae; g__EscherichiaShigella; s__Escherichia_coli	k__Bacteria; p__Proteobacteria; c__Gammaproteobacteria; o__Enterobacteriales; f__Enterobacteriaceae; g__EscherichiaShigella; s__Escherichia_coli	0.9	g__EscherichiaShigella	s__Escherichia_coli	TP	TP
	AIGS01000003.V8	V8	k__Bacteria; p__Proteobacteria; c__Gammaproteobacteria; o__Enterobacteriales; f__Enterobacteriaceae; g__EscherichiaShigella; s__Escherichia_coli	k__Bacteria; p__Proteobacteria; c__Gammaproteobacteria; o__Enterobacteriales; f__Enterobacteriaceae	1	g__EscherichiaShigella	s__Escherichia_coli	FN	FN
	AIGS01000003.V9	V9	k__Bacteria; p__Proteobacteria; c__Gammaproteobacteria; o__Enterobacteriales; f__Enterobacteriaceae; g__EscherichiaShigella; s__Escherichia_coli	k__Bacteria; p__Proteobacteria; c__Gammaproteobacteria; o__Enterobacteriales; f__Enterobacteriaceae; g__Edwardsiella; s__Edwardsiella_tarda	0.7	g__EscherichiaShigella	s__Escherichia_coli	FP	FP
	AIGS01000042.V2	V2	k__Bacteria; p__Proteobacteria; c__Gammaproteobacteria; o__Enterobacteriales; f__Enterobacteriaceae; g__EscherichiaShigella; s__Escherichia_coli	k__Bacteria; p__Proteobacteria; c__Gammaproteobacteria; o__Enterobacteriales; f__Enterobacteriaceae; g__EscherichiaShigella; s__Escherichia_coli	0.6	g__EscherichiaShigella	s__Escherichia_coli	TP	TP
	AIGS01000042.V3	V3	k__Bacteria; p__Proteobacteria; c__Gammaproteobacteria; o__Enterobacteriales; f__Enterobacteriaceae; g__EscherichiaShigella; s__Escherichia_coli	k__Bacteria; p__Proteobacteria; c__Gammaproteobacteria; o__Enterobacteriales; f__Enterobacteriaceae; g__EscherichiaShigella; s__Escherichia_coli	1	g__EscherichiaShigella	s__Escherichia_coli	TP	TP
	AIGS01000042.V4	V4	k__Bacteria; p__Proteobacteria; c__Gammaproteobacteria; o__Enterobacteriales; f__Enterobacteriaceae; g__EscherichiaShigella; s__Escherichia_coli	k__Bacteria; p__Proteobacteria; c__Gammaproteobacteria; o__Enterobacteriales; f__Enterobacteriaceae; g__EscherichiaShigella; s__Escherichia_coli	0.8	g__EscherichiaShigella	s__Escherichia_coli	TP	TP
	AIGS01000042.V67	V67	k__Bacteria; p__Proteobacteria; c__Gammaproteobacteria; o__Enterobacteriales; f__Enterobacteriaceae; g__EscherichiaShigella; s__Escherichia_coli	k__Bacteria; p__Proteobacteria; c__Gammaproteobacteria; o__Enterobacteriales; f__Enterobacteriaceae; g__EscherichiaShigella; s__Escherichia_coli	0.9	g__EscherichiaShigella	s__Escherichia_coli	TP	TP
	AIGS01000042.V8	V8	k__Bacteria; p__Proteobacteria; c__Gammaproteobacteria; o__Enterobacteriales; f__Enterobacteriaceae; g__EscherichiaShigella; s__Escherichia_coli	k__Bacteria; p__Proteobacteria; c__Gammaproteobacteria; o__Enterobacteriales; f__Enterobacteriaceae; g__Pectobacterium; s__Pectobacterium_carotovorum	0.7	g__EscherichiaShigella	s__Escherichia_coli	FP	FP
	AIGS01000042.V9	V9	k__Bacteria; p__Proteobacteria; c__Gammaproteobacteria; o__Enterobacteriales; f__Enterobacteriaceae; g__EscherichiaShigella; s__Escherichia_coli	k__Bacteria; p__Proteobacteria; c__Gammaproteobacteria; o__Enterobacteriales; f__Enterobacteriaceae; g__EscherichiaShigella; s__Escherichia_coli	0.6	g__EscherichiaShigella	s__Escherichia_coli	TP	TP
	AIGS01000054.V2	V2	k__Bacteria; p__Proteobacteria; c__Gammaproteobacteria; o__Enterobacteriales; f__Enterobacteriaceae; g__EscherichiaShigella; s__Escherichia_coli	k__Bacteria; p__Proteobacteria; c__Gammaproteobacteria; o__Enterobacteriales; f__Enterobacteriaceae; g__EscherichiaShigella; s__Escherichia_coli	1	g__EscherichiaShigella	s__Escherichia_coli	TP	TP
	AIGS01000054.V3	V3	k__Bacteria; p__Proteobacteria; c__Gammaproteobacteria; o__Enterobacteriales; f__Enterobacteriaceae; g__EscherichiaShigella; s__Escherichia_coli	k__Bacteria; p__Proteobacteria; c__Gammaproteobacteria; o__Enterobacteriales; f__Enterobacteriaceae; g__EscherichiaShigella; s__Escherichia_coli	1	g__EscherichiaShigella	s__Escherichia_coli	TP	TP
	AIGS01000054.V4	V4	k__Bacteria; p__Proteobacteria; c__Gammaproteobacteria; o__Enterobacteriales; f__Enterobacteriaceae; g__EscherichiaShigella; s__Escherichia_coli	k__Bacteria; p__Proteobacteria; c__Gammaproteobacteria; o__Enterobacteriales; f__Enterobacteriaceae; g__EscherichiaShigella; s__Escherichia_coli	0.8	g__EscherichiaShigella	s__Escherichia_coli	TP	TP
	AIGS01000054.V67	V67	k__Bacteria; p__Proteobacteria; c__Gammaproteobacteria; o__Enterobacteriales; f__Enterobacteriaceae; g__EscherichiaShigella; s__Escherichia_coli	k__Bacteria; p__Proteobacteria; c__Gammaproteobacteria; o__Enterobacteriales; f__Enterobacteriaceae; g__EscherichiaShigella; s__Escherichia_coli	0.9	g__EscherichiaShigella	s__Escherichia_coli	TP	TP
	AIGS01000054.V8	V8	k__Bacteria; p__Proteobacteria; c__Gammaproteobacteria; o__Enterobacteriales; f__Enterobacteriaceae; g__EscherichiaShigella; s__Escherichia_coli	k__Bacteria; p__Proteobacteria; c__Gammaproteobacteria; o__Enterobacteriales; f__Enterobacteriaceae; g__Enterobacter; s__Kosakonia_oryzae	0.8	g__EscherichiaShigella	s__Escherichia_coli	FP	FP
	AIGS01000054.V9	V9	k__Bacteria; p__Proteobacteria; c__Gammaproteobacteria; o__Enterobacteriales; f__Enterobacteriaceae; g__EscherichiaShigella; s__Escherichia_coli	k__Bacteria; p__Proteobacteria; c__Gammaproteobacteria; o__Enterobacteriales; f__Enterobacteriaceae; g__EscherichiaShigella; s__Escherichia_coli	0.7	g__EscherichiaShigella	s__Escherichia_coli	TP	TP
	AIGT01000023.V2	V2	k__Bacteria; p__Proteobacteria; c__Gammaproteobacteria; o__Enterobacteriales; f__Enterobacteriaceae; g__EscherichiaShigella; s__Escherichia_coli	k__Bacteria; p__Proteobacteria; c__Gammaproteobacteria; o__Enterobacteriales; f__Enterobacteriaceae; g__EscherichiaShigella; s__Escherichia_coli	0.6	g__EscherichiaShigella	s__Escherichia_coli	TP	TP
	AIGT01000023.V3	V3	k__Bacteria; p__Proteobacteria; c__Gammaproteobacteria; o__Enterobacteriales; f__Enterobacteriaceae; g__EscherichiaShigella; s__Escherichia_coli	k__Bacteria; p__Proteobacteria; c__Gammaproteobacteria; o__Enterobacteriales; f__Enterobacteriaceae; g__EscherichiaShigella; s__Escherichia_coli	0.7	g__EscherichiaShigella	s__Escherichia_coli	TP	TP
	AIGT01000023.V4	V4	k__Bacteria; p__Proteobacteria; c__Gammaproteobacteria; o__Enterobacteriales; f__Enterobacteriaceae; g__EscherichiaShigella; s__Escherichia_coli	k__Bacteria; p__Proteobacteria; c__Gammaproteobacteria; o__Enterobacteriales; f__Enterobacteriaceae; g__EscherichiaShigella	0.6	g__EscherichiaShigella	s__Escherichia_coli	TP	FN
	AIGT01000023.V67	V67	k__Bacteria; p__Proteobacteria; c__Gammaproteobacteria; o__Enterobacteriales; f__Enterobacteriaceae; g__EscherichiaShigella; s__Escherichia_coli	k__Bacteria; p__Proteobacteria; c__Gammaproteobacteria; o__Enterobacteriales; f__Enterobacteriaceae; g__EscherichiaShigella; s__Escherichia_coli	0.9	g__EscherichiaShigella	s__Escherichia_coli	TP	TP
	AIGT01000023.V8	V8	k__Bacteria; p__Proteobacteria; c__Gammaproteobacteria; o__Enterobacteriales; f__Enterobacteriaceae; g__EscherichiaShigella; s__Escherichia_coli	k__Bacteria; p__Proteobacteria; c__Gammaproteobacteria; o__Enterobacteriales; f__Enterobacteriaceae; g__EscherichiaShigella	0.8	g__EscherichiaShigella	s__Escherichia_coli	TP	FN
	AIGT01000023.V9	V9	k__Bacteria; p__Proteobacteria; c__Gammaproteobacteria; o__Enterobacteriales; f__Enterobacteriaceae; g__EscherichiaShigella; s__Escherichia_coli	k__Bacteria; p__Proteobacteria; c__Gammaproteobacteria; o__Enterobacteriales; f__Enterobacteriaceae; g__EscherichiaShigella; s__Escherichia_coli	0.6	g__EscherichiaShigella	s__Escherichia_coli	TP	TP
	AIGT01000036.V2	V2	k__Bacteria; p__Proteobacteria; c__Gammaproteobacteria; o__Enterobacteriales; f__Enterobacteriaceae; g__EscherichiaShigella; s__Escherichia_coli	k__Bacteria; p__Proteobacteria; c__Gammaproteobacteria; o__Enterobacteriales; f__Enterobacteriaceae; g__EscherichiaShigella; s__Escherichia_coli	0.6	g__EscherichiaShigella	s__Escherichia_coli	TP	TP
	AIGT01000036.V3	V3	k__Bacteria; p__Proteobacteria; c__Gammaproteobacteria; o__Enterobacteriales; f__Enterobacteriaceae; g__EscherichiaShigella; s__Escherichia_coli	k__Bacteria; p__Proteobacteria; c__Gammaproteobacteria; o__Enterobacteriales; f__Enterobacteriaceae; g__EscherichiaShigella; s__Escherichia_coli	0.8	g__EscherichiaShigella	s__Escherichia_coli	TP	TP
	AIGT01000036.V4	V4	k__Bacteria; p__Proteobacteria; c__Gammaproteobacteria; o__Enterobacteriales; f__Enterobacteriaceae; g__EscherichiaShigella; s__Escherichia_coli	k__Bacteria; p__Proteobacteria; c__Gammaproteobacteria; o__Enterobacteriales; f__Enterobacteriaceae; g__EscherichiaShigella; s__Escherichia_coli	0.8	g__EscherichiaShigella	s__Escherichia_coli	TP	TP
	AIGT01000036.V67	V67	k__Bacteria; p__Proteobacteria; c__Gammaproteobacteria; o__Enterobacteriales; f__Enterobacteriaceae; g__EscherichiaShigella; s__Escherichia_coli	k__Bacteria; p__Proteobacteria; c__Gammaproteobacteria; o__Enterobacteriales; f__Enterobacteriaceae; g__EscherichiaShigella; s__Escherichia_coli	0.9	g__EscherichiaShigella	s__Escherichia_coli	TP	TP
	AIGT01000036.V8	V8	k__Bacteria; p__Proteobacteria; c__Gammaproteobacteria; o__Enterobacteriales; f__Enterobacteriaceae; g__EscherichiaShigella; s__Escherichia_coli	k__Bacteria; p__Proteobacteria; c__Gammaproteobacteria; o__Enterobacteriales; f__Enterobacteriaceae; g__EscherichiaShigella; s__Escherichia_coli	0.6	g__EscherichiaShigella	s__Escherichia_coli	TP	TP
	AIGT01000036.V9	V9	k__Bacteria; p__Proteobacteria; c__Gammaproteobacteria; o__Enterobacteriales; f__Enterobacteriaceae; g__EscherichiaShigella; s__Escherichia_coli	k__Bacteria; p__Proteobacteria; c__Gammaproteobacteria; o__Enterobacteriales; f__Enterobacteriaceae; g__EscherichiaShigella; s__Escherichia_coli	0.9	g__EscherichiaShigella	s__Escherichia_coli	TP	TP
	AIGU01000001.V2	V2	k__Bacteria; p__Proteobacteria; c__Gammaproteobacteria; o__Enterobacteriales; f__Enterobacteriaceae; g__EscherichiaShigella; s__Escherichia_coli	k__Bacteria; p__Proteobacteria; c__Gammaproteobacteria; o__Enterobacteriales; f__Enterobacteriaceae; g__EscherichiaShigella; s__Escherichia_coli	1	g__EscherichiaShigella	s__Escherichia_coli	TP	TP
	AIGU01000001.V3	V3	k__Bacteria; p__Proteobacteria; c__Gammaproteobacteria; o__Enterobacteriales; f__Enterobacteriaceae; g__EscherichiaShigella; s__Escherichia_coli	k__Bacteria; p__Proteobacteria; c__Gammaproteobacteria; o__Enterobacteriales; f__Enterobacteriaceae; g__EscherichiaShigella; s__Escherichia_coli	0.8	g__EscherichiaShigella	s__Escherichia_coli	TP	TP
	AIGU01000001.V4	V4	k__Bacteria; p__Proteobacteria; c__Gammaproteobacteria; o__Enterobacteriales; f__Enterobacteriaceae; g__EscherichiaShigella; s__Escherichia_coli	k__Bacteria; p__Proteobacteria; c__Gammaproteobacteria; o__Enterobacteriales; f__Enterobacteriaceae; g__EscherichiaShigella; s__Escherichia_coli	0.6	g__EscherichiaShigella	s__Escherichia_coli	TP	TP
	AIGU01000001.V67	V67	k__Bacteria; p__Proteobacteria; c__Gammaproteobacteria; o__Enterobacteriales; f__Enterobacteriaceae; g__EscherichiaShigella; s__Escherichia_coli	k__Bacteria; p__Proteobacteria; c__Gammaproteobacteria; o__Enterobacteriales; f__Enterobacteriaceae; g__EscherichiaShigella; s__Escherichia_coli	0.9	g__EscherichiaShigella	s__Escherichia_coli	TP	TP
	AIGU01000001.V8	V8	k__Bacteria; p__Proteobacteria; c__Gammaproteobacteria; o__Enterobacteriales; f__Enterobacteriaceae; g__EscherichiaShigella; s__Escherichia_coli	k__Bacteria; p__Proteobacteria; c__Gammaproteobacteria; o__Enterobacteriales; f__Enterobacteriaceae; g__EscherichiaShigella	0.8	g__EscherichiaShigella	s__Escherichia_coli	TP	FN
	AIGU01000001.V9	V9	k__Bacteria; p__Proteobacteria; c__Gammaproteobacteria; o__Enterobacteriales; f__Enterobacteriaceae; g__EscherichiaShigella; s__Escherichia_coli	k__Bacteria; p__Proteobacteria; c__Gammaproteobacteria; o__Enterobacteriales; f__Enterobacteriaceae; g__Sodalis; s__Sodalis_endosymbiont	0.7	g__EscherichiaShigella	s__Escherichia_coli	FP	FP
	AIGU01000056.V2	V2	k__Bacteria; p__Proteobacteria; c__Gammaproteobacteria; o__Enterobacteriales; f__Enterobacteriaceae; g__EscherichiaShigella; s__Escherichia_coli	k__Bacteria; p__Proteobacteria; c__Gammaproteobacteria; o__Enterobacteriales; f__Enterobacteriaceae; g__Enterobacter	0.6	g__EscherichiaShigella	s__Escherichia_coli	FP	FN
	AIGU01000056.V3	V3	k__Bacteria; p__Proteobacteria; c__Gammaproteobacteria; o__Enterobacteriales; f__Enterobacteriaceae; g__EscherichiaShigella; s__Escherichia_coli	k__Bacteria; p__Proteobacteria; c__Gammaproteobacteria; o__Enterobacteriales; f__Enterobacteriaceae; g__EscherichiaShigella; s__Escherichia_coli	0.8	g__EscherichiaShigella	s__Escherichia_coli	TP	TP
	AIGU01000056.V4	V4	k__Bacteria; p__Proteobacteria; c__Gammaproteobacteria; o__Enterobacteriales; f__Enterobacteriaceae; g__EscherichiaShigella; s__Escherichia_coli	k__Bacteria; p__Proteobacteria; c__Gammaproteobacteria; o__Enterobacteriales; f__Enterobacteriaceae; g__EscherichiaShigella; s__Escherichia_coli	0.7	g__EscherichiaShigella	s__Escherichia_coli	TP	TP
	AIGU01000056.V67	V67	k__Bacteria; p__Proteobacteria; c__Gammaproteobacteria; o__Enterobacteriales; f__Enterobacteriaceae; g__EscherichiaShigella; s__Escherichia_coli	k__Bacteria; p__Proteobacteria; c__Gammaproteobacteria; o__Enterobacteriales; f__Enterobacteriaceae; g__EscherichiaShigella; s__Escherichia_coli	0.9	g__EscherichiaShigella	s__Escherichia_coli	TP	TP
	AIGU01000056.V8	V8	k__Bacteria; p__Proteobacteria; c__Gammaproteobacteria; o__Enterobacteriales; f__Enterobacteriaceae; g__EscherichiaShigella; s__Escherichia_coli	k__Bacteria; p__Proteobacteria; c__Gammaproteobacteria; o__Enterobacteriales; f__Enterobacteriaceae; g__Pectobacterium; s__Pectobacterium_carotovorum	0.7	g__EscherichiaShigella	s__Escherichia_coli	FP	FP
	AIGU01000056.V9	V9	k__Bacteria; p__Proteobacteria; c__Gammaproteobacteria; o__Enterobacteriales; f__Enterobacteriaceae; g__EscherichiaShigella; s__Escherichia_coli	k__Bacteria; p__Proteobacteria; c__Gammaproteobacteria; o__Enterobacteriales; f__Enterobacteriaceae; g__EscherichiaShigella; s__Escherichia_coli	1	g__EscherichiaShigella	s__Escherichia_coli	TP	TP
	AIGV01000053.V2	V2	k__Bacteria; p__Proteobacteria; c__Gammaproteobacteria; o__Enterobacteriales; f__Enterobacteriaceae; g__EscherichiaShigella; s__Escherichia_coli	k__Bacteria; p__Proteobacteria; c__Gammaproteobacteria; o__Enterobacteriales; f__Enterobacteriaceae; g__EscherichiaShigella; s__Escherichia_coli	0.9	g__EscherichiaShigella	s__Escherichia_coli	TP	TP
	AIGV01000053.V3	V3	k__Bacteria; p__Proteobacteria; c__Gammaproteobacteria; o__Enterobacteriales; f__Enterobacteriaceae; g__EscherichiaShigella; s__Escherichia_coli	k__Bacteria; p__Proteobacteria; c__Gammaproteobacteria; o__Enterobacteriales; f__Enterobacteriaceae; g__EscherichiaShigella; s__Escherichia_coli	1	g__EscherichiaShigella	s__Escherichia_coli	TP	TP
	AIGV01000053.V4	V4	k__Bacteria; p__Proteobacteria; c__Gammaproteobacteria; o__Enterobacteriales; f__Enterobacteriaceae; g__EscherichiaShigella; s__Escherichia_coli	k__Bacteria; p__Proteobacteria; c__Gammaproteobacteria; o__Enterobacteriales; f__Enterobacteriaceae; g__EscherichiaShigella; s__Escherichia_coli	0.8	g__EscherichiaShigella	s__Escherichia_coli	TP	TP
	AIGV01000053.V67	V67	k__Bacteria; p__Proteobacteria; c__Gammaproteobacteria; o__Enterobacteriales; f__Enterobacteriaceae; g__EscherichiaShigella; s__Escherichia_coli	k__Bacteria; p__Proteobacteria; c__Gammaproteobacteria; o__Enterobacteriales; f__Enterobacteriaceae; g__EscherichiaShigella; s__Escherichia_coli	0.7	g__EscherichiaShigella	s__Escherichia_coli	TP	TP
	AIGV01000053.V8	V8	k__Bacteria; p__Proteobacteria; c__Gammaproteobacteria; o__Enterobacteriales; f__Enterobacteriaceae; g__EscherichiaShigella; s__Escherichia_coli	k__Bacteria; p__Proteobacteria; c__Gammaproteobacteria; o__Enterobacteriales; f__Enterobacteriaceae	1	g__EscherichiaShigella	s__Escherichia_coli	FN	FN
	AIGV01000053.V9	V9	k__Bacteria; p__Proteobacteria; c__Gammaproteobacteria; o__Enterobacteriales; f__Enterobacteriaceae; g__EscherichiaShigella; s__Escherichia_coli	k__Bacteria; p__Proteobacteria; c__Gammaproteobacteria; o__Enterobacteriales; f__Enterobacteriaceae; g__EscherichiaShigella; s__Escherichia_coli	0.7	g__EscherichiaShigella	s__Escherichia_coli	TP	TP
	AIGV01000055.V2	V2	k__Bacteria; p__Proteobacteria; c__Gammaproteobacteria; o__Enterobacteriales; f__Enterobacteriaceae; g__EscherichiaShigella; s__Escherichia_coli	k__Bacteria; p__Proteobacteria; c__Gammaproteobacteria; o__Enterobacteriales; f__Enterobacteriaceae; g__EscherichiaShigella; s__Escherichia_coli	0.8	g__EscherichiaShigella	s__Escherichia_coli	TP	TP
	AIGV01000055.V3	V3	k__Bacteria; p__Proteobacteria; c__Gammaproteobacteria; o__Enterobacteriales; f__Enterobacteriaceae; g__EscherichiaShigella; s__Escherichia_coli	k__Bacteria; p__Proteobacteria; c__Gammaproteobacteria; o__Enterobacteriales; f__Enterobacteriaceae; g__EscherichiaShigella; s__Escherichia_coli	0.8	g__EscherichiaShigella	s__Escherichia_coli	TP	TP
	AIGV01000055.V4	V4	k__Bacteria; p__Proteobacteria; c__Gammaproteobacteria; o__Enterobacteriales; f__Enterobacteriaceae; g__EscherichiaShigella; s__Escherichia_coli	k__Bacteria; p__Proteobacteria; c__Gammaproteobacteria; o__Enterobacteriales; f__Enterobacteriaceae; g__EscherichiaShigella; s__Escherichia_coli	0.8	g__EscherichiaShigella	s__Escherichia_coli	TP	TP
	AIGV01000055.V67	V67	k__Bacteria; p__Proteobacteria; c__Gammaproteobacteria; o__Enterobacteriales; f__Enterobacteriaceae; g__EscherichiaShigella; s__Escherichia_coli	k__Bacteria; p__Proteobacteria; c__Gammaproteobacteria; o__Enterobacteriales; f__Enterobacteriaceae; g__EscherichiaShigella; s__Escherichia_coli	0.7	g__EscherichiaShigella	s__Escherichia_coli	TP	TP
	AIGV01000055.V8	V8	k__Bacteria; p__Proteobacteria; c__Gammaproteobacteria; o__Enterobacteriales; f__Enterobacteriaceae; g__EscherichiaShigella; s__Escherichia_coli	k__Bacteria; p__Proteobacteria; c__Gammaproteobacteria; o__Enterobacteriales; f__Enterobacteriaceae; g__EscherichiaShigella; s__Escherichia_coli	0.9	g__EscherichiaShigella	s__Escherichia_coli	TP	TP
	AIGV01000055.V9	V9	k__Bacteria; p__Proteobacteria; c__Gammaproteobacteria; o__Enterobacteriales; f__Enterobacteriaceae; g__EscherichiaShigella; s__Escherichia_coli	k__Bacteria; p__Proteobacteria; c__Gammaproteobacteria; o__Enterobacteriales; f__Enterobacteriaceae; g__EscherichiaShigella	0.7	g__EscherichiaShigella	s__Escherichia_coli	TP	FN
	AIGX01000036.V2	V2	k__Bacteria; p__Proteobacteria; c__Gammaproteobacteria; o__Enterobacteriales; f__Enterobacteriaceae; g__EscherichiaShigella; s__Escherichia_coli	k__Bacteria; p__Proteobacteria; c__Gammaproteobacteria; o__Enterobacteriales; f__Enterobacteriaceae; g__EscherichiaShigella; s__Escherichia_coli	0.9	g__EscherichiaShigella	s__Escherichia_coli	TP	TP
	AIGX01000036.V3	V3	k__Bacteria; p__Proteobacteria; c__Gammaproteobacteria; o__Enterobacteriales; f__Enterobacteriaceae; g__EscherichiaShigella; s__Escherichia_coli	k__Bacteria; p__Proteobacteria; c__Gammaproteobacteria; o__Enterobacteriales; f__Enterobacteriaceae; g__EscherichiaShigella; s__Escherichia_coli	0.8	g__EscherichiaShigella	s__Escherichia_coli	TP	TP
	AIGX01000036.V4	V4	k__Bacteria; p__Proteobacteria; c__Gammaproteobacteria; o__Enterobacteriales; f__Enterobacteriaceae; g__EscherichiaShigella; s__Escherichia_coli	k__Bacteria; p__Proteobacteria; c__Gammaproteobacteria; o__Enterobacteriales; f__Enterobacteriaceae; g__EscherichiaShigella; s__Escherichia_coli	0.8	g__EscherichiaShigella	s__Escherichia_coli	TP	TP
	AIGX01000036.V67	V67	k__Bacteria; p__Proteobacteria; c__Gammaproteobacteria; o__Enterobacteriales; f__Enterobacteriaceae; g__EscherichiaShigella; s__Escherichia_coli	k__Bacteria; p__Proteobacteria; c__Gammaproteobacteria; o__Enterobacteriales; f__Enterobacteriaceae; g__EscherichiaShigella; s__Escherichia_coli	0.7	g__EscherichiaShigella	s__Escherichia_coli	TP	TP
	AIGX01000036.V8	V8	k__Bacteria; p__Proteobacteria; c__Gammaproteobacteria; o__Enterobacteriales; f__Enterobacteriaceae; g__EscherichiaShigella; s__Escherichia_coli	k__Bacteria; p__Proteobacteria; c__Gammaproteobacteria; o__Enterobacteriales; f__Enterobacteriaceae; g__Pectobacterium; s__Pectobacterium_carotovorum	0.6	g__EscherichiaShigella	s__Escherichia_coli	FP	FP
	AIGX01000036.V9	V9	k__Bacteria; p__Proteobacteria; c__Gammaproteobacteria; o__Enterobacteriales; f__Enterobacteriaceae; g__EscherichiaShigella; s__Escherichia_coli	k__Bacteria; p__Proteobacteria; c__Gammaproteobacteria; o__Enterobacteriales; f__Enterobacteriaceae; g__EscherichiaShigella	0.7	g__EscherichiaShigella	s__Escherichia_coli	TP	FN
	AIGY01000043.V2	V2	k__Bacteria; p__Proteobacteria; c__Gammaproteobacteria; o__Enterobacteriales; f__Enterobacteriaceae; g__EscherichiaShigella; s__Escherichia_coli	k__Bacteria; p__Proteobacteria; c__Gammaproteobacteria; o__Enterobacteriales; f__Enterobacteriaceae; g__EscherichiaShigella; s__Escherichia_coli	1	g__EscherichiaShigella	s__Escherichia_coli	TP	TP
	AIGY01000043.V3	V3	k__Bacteria; p__Proteobacteria; c__Gammaproteobacteria; o__Enterobacteriales; f__Enterobacteriaceae; g__EscherichiaShigella; s__Escherichia_coli	k__Bacteria; p__Proteobacteria; c__Gammaproteobacteria; o__Enterobacteriales; f__Enterobacteriaceae; g__EscherichiaShigella; s__Escherichia_coli	0.8	g__EscherichiaShigella	s__Escherichia_coli	TP	TP
	AIGY01000043.V4	V4	k__Bacteria; p__Proteobacteria; c__Gammaproteobacteria; o__Enterobacteriales; f__Enterobacteriaceae; g__EscherichiaShigella; s__Escherichia_coli	k__Bacteria; p__Proteobacteria; c__Gammaproteobacteria; o__Enterobacteriales; f__Enterobacteriaceae; g__EscherichiaShigella; s__Escherichia_coli	0.6	g__EscherichiaShigella	s__Escherichia_coli	TP	TP
	AIGY01000043.V67	V67	k__Bacteria; p__Proteobacteria; c__Gammaproteobacteria; o__Enterobacteriales; f__Enterobacteriaceae; g__EscherichiaShigella; s__Escherichia_coli	k__Bacteria; p__Proteobacteria; c__Gammaproteobacteria; o__Enterobacteriales; f__Enterobacteriaceae; g__EscherichiaShigella; s__Escherichia_coli	0.6	g__EscherichiaShigella	s__Escherichia_coli	TP	TP
	AIGY01000043.V8	V8	k__Bacteria; p__Proteobacteria; c__Gammaproteobacteria; o__Enterobacteriales; f__Enterobacteriaceae; g__EscherichiaShigella; s__Escherichia_coli	k__Bacteria; p__Proteobacteria; c__Gammaproteobacteria; o__Enterobacteriales; f__Enterobacteriaceae; g__Pectobacterium; s__Pectobacterium_carotovorum	0.7	g__EscherichiaShigella	s__Escherichia_coli	FP	FP
	AIGY01000043.V9	V9	k__Bacteria; p__Proteobacteria; c__Gammaproteobacteria; o__Enterobacteriales; f__Enterobacteriaceae; g__EscherichiaShigella; s__Escherichia_coli	k__Bacteria; p__Proteobacteria; c__Gammaproteobacteria; o__Enterobacteriales; f__Enterobacteriaceae; g__Enterobacter	0.6	g__EscherichiaShigella	s__Escherichia_coli	FP	FN
	AIGY01000045.V2	V2	k__Bacteria; p__Proteobacteria; c__Gammaproteobacteria; o__Enterobacteriales; f__Enterobacteriaceae; g__EscherichiaShigella; s__Escherichia_coli	k__Bacteria; p__Proteobacteria; c__Gammaproteobacteria; o__Enterobacteriales; f__Enterobacteriaceae; g__EscherichiaShigella; s__Escherichia_coli	0.6	g__EscherichiaShigella	s__Escherichia_coli	TP	TP
	AIGY01000045.V3	V3	k__Bacteria; p__Proteobacteria; c__Gammaproteobacteria; o__Enterobacteriales; f__Enterobacteriaceae; g__EscherichiaShigella; s__Escherichia_coli	k__Bacteria; p__Proteobacteria; c__Gammaproteobacteria; o__Enterobacteriales; f__Enterobacteriaceae; g__EscherichiaShigella; s__Escherichia_coli	0.7	g__EscherichiaShigella	s__Escherichia_coli	TP	TP
	AIGY01000045.V4	V4	k__Bacteria; p__Proteobacteria; c__Gammaproteobacteria; o__Enterobacteriales; f__Enterobacteriaceae; g__EscherichiaShigella; s__Escherichia_coli	k__Bacteria; p__Proteobacteria; c__Gammaproteobacteria; o__Enterobacteriales; f__Enterobacteriaceae; g__EscherichiaShigella; s__Escherichia_coli	0.6	g__EscherichiaShigella	s__Escherichia_coli	TP	TP
	AIGY01000045.V67	V67	k__Bacteria; p__Proteobacteria; c__Gammaproteobacteria; o__Enterobacteriales; f__Enterobacteriaceae; g__EscherichiaShigella; s__Escherichia_coli	k__Bacteria; p__Proteobacteria; c__Gammaproteobacteria; o__Enterobacteriales; f__Enterobacteriaceae; g__EscherichiaShigella; s__Escherichia_coli	0.7	g__EscherichiaShigella	s__Escherichia_coli	TP	TP
	AIGY01000045.V8	V8	k__Bacteria; p__Proteobacteria; c__Gammaproteobacteria; o__Enterobacteriales; f__Enterobacteriaceae; g__EscherichiaShigella; s__Escherichia_coli	k__Bacteria; p__Proteobacteria; c__Gammaproteobacteria; o__Enterobacteriales; f__Enterobacteriaceae	1	g__EscherichiaShigella	s__Escherichia_coli	FN	FN
	AIGY01000045.V9	V9	k__Bacteria; p__Proteobacteria; c__Gammaproteobacteria; o__Enterobacteriales; f__Enterobacteriaceae; g__EscherichiaShigella; s__Escherichia_coli	k__Bacteria; p__Proteobacteria; c__Gammaproteobacteria; o__Enterobacteriales; f__Enterobacteriaceae	0.9	g__EscherichiaShigella	s__Escherichia_coli	FN	FN
	AIGY01000054.V2	V2	k__Bacteria; p__Proteobacteria; c__Gammaproteobacteria; o__Enterobacteriales; f__Enterobacteriaceae; g__EscherichiaShigella; s__Escherichia_coli	k__Bacteria; p__Proteobacteria; c__Gammaproteobacteria; o__Enterobacteriales; f__Enterobacteriaceae; g__EscherichiaShigella; s__Escherichia_coli	1	g__EscherichiaShigella	s__Escherichia_coli	TP	TP
	AIGY01000054.V3	V3	k__Bacteria; p__Proteobacteria; c__Gammaproteobacteria; o__Enterobacteriales; f__Enterobacteriaceae; g__EscherichiaShigella; s__Escherichia_coli	k__Bacteria; p__Proteobacteria; c__Gammaproteobacteria; o__Enterobacteriales; f__Enterobacteriaceae; g__EscherichiaShigella; s__Escherichia_coli	0.8	g__EscherichiaShigella	s__Escherichia_coli	TP	TP
	AIGY01000054.V4	V4	k__Bacteria; p__Proteobacteria; c__Gammaproteobacteria; o__Enterobacteriales; f__Enterobacteriaceae; g__EscherichiaShigella; s__Escherichia_coli	k__Bacteria; p__Proteobacteria; c__Gammaproteobacteria; o__Enterobacteriales; f__Enterobacteriaceae; g__EscherichiaShigella; s__Escherichia_coli	0.7	g__EscherichiaShigella	s__Escherichia_coli	TP	TP
	AIGY01000054.V67	V67	k__Bacteria; p__Proteobacteria; c__Gammaproteobacteria; o__Enterobacteriales; f__Enterobacteriaceae; g__EscherichiaShigella; s__Escherichia_coli	k__Bacteria; p__Proteobacteria; c__Gammaproteobacteria; o__Enterobacteriales; f__Enterobacteriaceae; g__EscherichiaShigella; s__Escherichia_coli	0.7	g__EscherichiaShigella	s__Escherichia_coli	TP	TP
	AIGY01000054.V8	V8	k__Bacteria; p__Proteobacteria; c__Gammaproteobacteria; o__Enterobacteriales; f__Enterobacteriaceae; g__EscherichiaShigella; s__Escherichia_coli	k__Bacteria; p__Proteobacteria; c__Gammaproteobacteria; o__Enterobacteriales; f__Enterobacteriaceae; g__Pectobacterium; s__Pectobacterium_carotovorum	0.7	g__EscherichiaShigella	s__Escherichia_coli	FP	FP
	AIGY01000054.V9	V9	k__Bacteria; p__Proteobacteria; c__Gammaproteobacteria; o__Enterobacteriales; f__Enterobacteriaceae; g__EscherichiaShigella; s__Escherichia_coli	k__Bacteria; p__Proteobacteria; c__Gammaproteobacteria; o__Enterobacteriales; f__Enterobacteriaceae; g__EscherichiaShigella; s__Escherichia_coli	0.6	g__EscherichiaShigella	s__Escherichia_coli	TP	TP
	AIGZ01000023.V2	V2	k__Bacteria; p__Proteobacteria; c__Gammaproteobacteria; o__Enterobacteriales; f__Enterobacteriaceae; g__EscherichiaShigella; s__Escherichia_coli	k__Bacteria; p__Proteobacteria; c__Gammaproteobacteria; o__Enterobacteriales; f__Enterobacteriaceae	1	g__EscherichiaShigella	s__Escherichia_coli	FN	FN
	AIGZ01000023.V3	V3	k__Bacteria; p__Proteobacteria; c__Gammaproteobacteria; o__Enterobacteriales; f__Enterobacteriaceae; g__EscherichiaShigella; s__Escherichia_coli	k__Bacteria; p__Proteobacteria; c__Gammaproteobacteria; o__Enterobacteriales; f__Enterobacteriaceae; g__EscherichiaShigella; s__Escherichia_coli	0.8	g__EscherichiaShigella	s__Escherichia_coli	TP	TP
	AIGZ01000023.V4	V4	k__Bacteria; p__Proteobacteria; c__Gammaproteobacteria; o__Enterobacteriales; f__Enterobacteriaceae; g__EscherichiaShigella; s__Escherichia_coli	k__Bacteria; p__Proteobacteria; c__Gammaproteobacteria; o__Enterobacteriales; f__Enterobacteriaceae; g__EscherichiaShigella; s__Escherichia_coli	0.7	g__EscherichiaShigella	s__Escherichia_coli	TP	TP
	AIGZ01000023.V67	V67	k__Bacteria; p__Proteobacteria; c__Gammaproteobacteria; o__Enterobacteriales; f__Enterobacteriaceae; g__EscherichiaShigella; s__Escherichia_coli	k__Bacteria; p__Proteobacteria; c__Gammaproteobacteria; o__Enterobacteriales; f__Enterobacteriaceae; g__EscherichiaShigella; s__Escherichia_coli	0.7	g__EscherichiaShigella	s__Escherichia_coli	TP	TP
	AIGZ01000023.V8	V8	k__Bacteria; p__Proteobacteria; c__Gammaproteobacteria; o__Enterobacteriales; f__Enterobacteriaceae; g__EscherichiaShigella; s__Escherichia_coli	k__Bacteria; p__Proteobacteria; c__Gammaproteobacteria; o__Enterobacteriales; f__Enterobacteriaceae	1	g__EscherichiaShigella	s__Escherichia_coli	FN	FN
	AIGZ01000023.V9	V9	k__Bacteria; p__Proteobacteria; c__Gammaproteobacteria; o__Enterobacteriales; f__Enterobacteriaceae; g__EscherichiaShigella; s__Escherichia_coli	k__Bacteria; p__Proteobacteria; c__Gammaproteobacteria; o__Enterobacteriales; f__Enterobacteriaceae; g__EscherichiaShigella; s__Escherichia_coli	0.6	g__EscherichiaShigella	s__Escherichia_coli	TP	TP
	AIGZ01000028.V2	V2	k__Bacteria; p__Proteobacteria; c__Gammaproteobacteria; o__Enterobacteriales; f__Enterobacteriaceae; g__EscherichiaShigella; s__Escherichia_coli	k__Bacteria; p__Proteobacteria; c__Gammaproteobacteria; o__Enterobacteriales; f__Enterobacteriaceae; g__EscherichiaShigella; s__Escherichia_coli	0.75	g__EscherichiaShigella	s__Escherichia_coli	TP	TP
	AIGZ01000028.V3	V3	k__Bacteria; p__Proteobacteria; c__Gammaproteobacteria; o__Enterobacteriales; f__Enterobacteriaceae; g__EscherichiaShigella; s__Escherichia_coli	k__Bacteria; p__Proteobacteria; c__Gammaproteobacteria; o__Enterobacteriales; f__Enterobacteriaceae; g__EscherichiaShigella; s__Escherichia_coli	0.8	g__EscherichiaShigella	s__Escherichia_coli	TP	TP
	AIGZ01000028.V4	V4	k__Bacteria; p__Proteobacteria; c__Gammaproteobacteria; o__Enterobacteriales; f__Enterobacteriaceae; g__EscherichiaShigella; s__Escherichia_coli	k__Bacteria; p__Proteobacteria; c__Gammaproteobacteria; o__Enterobacteriales; f__Enterobacteriaceae; g__EscherichiaShigella; s__Escherichia_coli	0.8	g__EscherichiaShigella	s__Escherichia_coli	TP	TP
	AIGZ01000028.V67	V67	k__Bacteria; p__Proteobacteria; c__Gammaproteobacteria; o__Enterobacteriales; f__Enterobacteriaceae; g__EscherichiaShigella; s__Escherichia_coli	k__Bacteria; p__Proteobacteria; c__Gammaproteobacteria; o__Enterobacteriales; f__Enterobacteriaceae; g__EscherichiaShigella; s__Escherichia_coli	0.7	g__EscherichiaShigella	s__Escherichia_coli	TP	TP
	AIGZ01000028.V8	V8	k__Bacteria; p__Proteobacteria; c__Gammaproteobacteria; o__Enterobacteriales; f__Enterobacteriaceae; g__EscherichiaShigella; s__Escherichia_coli	k__Bacteria; p__Proteobacteria; c__Gammaproteobacteria; o__Enterobacteriales; f__Enterobacteriaceae; g__Pectobacterium; s__Pectobacterium_carotovorum	0.7	g__EscherichiaShigella	s__Escherichia_coli	FP	FP
	AIGZ01000028.V9	V9	k__Bacteria; p__Proteobacteria; c__Gammaproteobacteria; o__Enterobacteriales; f__Enterobacteriaceae; g__EscherichiaShigella; s__Escherichia_coli	k__Bacteria; p__Proteobacteria; c__Gammaproteobacteria; o__Enterobacteriales; f__Enterobacteriaceae; g__EscherichiaShigella; s__Escherichia_coli	0.7	g__EscherichiaShigella	s__Escherichia_coli	TP	TP
	AIHA01000035.V2	V2	k__Bacteria; p__Proteobacteria; c__Gammaproteobacteria; o__Enterobacteriales; f__Enterobacteriaceae; g__EscherichiaShigella; s__Escherichia_coli	k__Bacteria; p__Proteobacteria; c__Gammaproteobacteria; o__Enterobacteriales; f__Enterobacteriaceae; g__EscherichiaShigella; s__Escherichia_coli	0.8	g__EscherichiaShigella	s__Escherichia_coli	TP	TP
	AIHA01000035.V3	V3	k__Bacteria; p__Proteobacteria; c__Gammaproteobacteria; o__Enterobacteriales; f__Enterobacteriaceae; g__EscherichiaShigella; s__Escherichia_coli	k__Bacteria; p__Proteobacteria; c__Gammaproteobacteria; o__Enterobacteriales; f__Enterobacteriaceae; g__EscherichiaShigella; s__Escherichia_coli	0.8	g__EscherichiaShigella	s__Escherichia_coli	TP	TP
	AIHA01000035.V4	V4	k__Bacteria; p__Proteobacteria; c__Gammaproteobacteria; o__Enterobacteriales; f__Enterobacteriaceae; g__EscherichiaShigella; s__Escherichia_coli	k__Bacteria; p__Proteobacteria; c__Gammaproteobacteria; o__Enterobacteriales; f__Enterobacteriaceae; g__EscherichiaShigella; s__Escherichia_coli	0.6	g__EscherichiaShigella	s__Escherichia_coli	TP	TP
	AIHA01000035.V67	V67	k__Bacteria; p__Proteobacteria; c__Gammaproteobacteria; o__Enterobacteriales; f__Enterobacteriaceae; g__EscherichiaShigella; s__Escherichia_coli	k__Bacteria; p__Proteobacteria; c__Gammaproteobacteria; o__Enterobacteriales; f__Enterobacteriaceae; g__EscherichiaShigella; s__Escherichia_coli	0.7	g__EscherichiaShigella	s__Escherichia_coli	TP	TP
	AIHA01000035.V8	V8	k__Bacteria; p__Proteobacteria; c__Gammaproteobacteria; o__Enterobacteriales; f__Enterobacteriaceae; g__EscherichiaShigella; s__Escherichia_coli	k__Bacteria; p__Proteobacteria; c__Gammaproteobacteria; o__Enterobacteriales; f__Enterobacteriaceae; g__Pectobacterium; s__Pectobacterium_carotovorum	0.7	g__EscherichiaShigella	s__Escherichia_coli	FP	FP
	AIHA01000035.V9	V9	k__Bacteria; p__Proteobacteria; c__Gammaproteobacteria; o__Enterobacteriales; f__Enterobacteriaceae; g__EscherichiaShigella; s__Escherichia_coli	k__Bacteria; p__Proteobacteria; c__Gammaproteobacteria; o__Enterobacteriales; f__Enterobacteriaceae; g__EscherichiaShigella; s__Escherichia_coli	0.7	g__EscherichiaShigella	s__Escherichia_coli	TP	TP
