## Supplementary File 1 for "Incorporation of data from multiple hypervariable regions when analyzing bacterial 16S rRNA sequencing data" (part 3 of 3)

### Sheet: S1.0 | results (continued)
	SeqID	Region	True Taxa (from db)	Predicted Taxa (by vsearch method)	Score	True Genus	True Species	Genus Acc Result	Species Acc Result
	AIHA01000044.V2	V2	k__Bacteria; p__Proteobacteria; c__Gammaproteobacteria; o__Enterobacteriales; f__Enterobacteriaceae; g__EscherichiaShigella; s__Escherichia_coli	k__Bacteria; p__Proteobacteria; c__Gammaproteobacteria; o__Enterobacteriales; f__Enterobacteriaceae; g__EscherichiaShigella; s__Escherichia_coli	1	g__EscherichiaShigella	s__Escherichia_coli	TP	TP
	AIHA01000044.V3	V3	k__Bacteria; p__Proteobacteria; c__Gammaproteobacteria; o__Enterobacteriales; f__Enterobacteriaceae; g__EscherichiaShigella; s__Escherichia_coli	k__Bacteria; p__Proteobacteria; c__Gammaproteobacteria; o__Enterobacteriales; f__Enterobacteriaceae; g__EscherichiaShigella; s__Escherichia_coli	0.9	g__EscherichiaShigella	s__Escherichia_coli	TP	TP
	AIHA01000044.V4	V4	k__Bacteria; p__Proteobacteria; c__Gammaproteobacteria; o__Enterobacteriales; f__Enterobacteriaceae; g__EscherichiaShigella; s__Escherichia_coli	k__Bacteria; p__Proteobacteria; c__Gammaproteobacteria; o__Enterobacteriales; f__Enterobacteriaceae; g__EscherichiaShigella; s__Escherichia_coli	0.9	g__EscherichiaShigella	s__Escherichia_coli	TP	TP
	AIHA01000044.V67	V67	k__Bacteria; p__Proteobacteria; c__Gammaproteobacteria; o__Enterobacteriales; f__Enterobacteriaceae; g__EscherichiaShigella; s__Escherichia_coli	k__Bacteria; p__Proteobacteria; c__Gammaproteobacteria; o__Enterobacteriales; f__Enterobacteriaceae; g__EscherichiaShigella; s__Escherichia_coli	0.7	g__EscherichiaShigella	s__Escherichia_coli	TP	TP
	AIHA01000044.V8	V8	k__Bacteria; p__Proteobacteria; c__Gammaproteobacteria; o__Enterobacteriales; f__Enterobacteriaceae; g__EscherichiaShigella; s__Escherichia_coli	k__Bacteria; p__Proteobacteria; c__Gammaproteobacteria; o__Enterobacteriales; f__Enterobacteriaceae; g__Pectobacterium; s__Pectobacterium_carotovorum	0.7	g__EscherichiaShigella	s__Escherichia_coli	FP	FP
	AIHA01000044.V9	V9	k__Bacteria; p__Proteobacteria; c__Gammaproteobacteria; o__Enterobacteriales; f__Enterobacteriaceae; g__EscherichiaShigella; s__Escherichia_coli	k__Bacteria; p__Proteobacteria; c__Gammaproteobacteria; o__Enterobacteriales; f__Enterobacteriaceae; g__Enterobacter; s__Klebsiella_oxytoca	0.8	g__EscherichiaShigella	s__Escherichia_coli	FP	FP
	AIHB01000068.V2	V2	k__Bacteria; p__Proteobacteria; c__Gammaproteobacteria; o__Enterobacteriales; f__Enterobacteriaceae; g__EscherichiaShigella; s__Escherichia_coli	k__Bacteria; p__Proteobacteria; c__Gammaproteobacteria; o__Enterobacteriales; f__Enterobacteriaceae; g__EscherichiaShigella; s__Escherichia_coli	0.6	g__EscherichiaShigella	s__Escherichia_coli	TP	TP
	AIHB01000068.V3	V3	k__Bacteria; p__Proteobacteria; c__Gammaproteobacteria; o__Enterobacteriales; f__Enterobacteriaceae; g__EscherichiaShigella; s__Escherichia_coli	k__Bacteria; p__Proteobacteria; c__Gammaproteobacteria; o__Enterobacteriales; f__Enterobacteriaceae; g__EscherichiaShigella; s__Escherichia_coli	0.7	g__EscherichiaShigella	s__Escherichia_coli	TP	TP
	AIHB01000068.V4	V4	k__Bacteria; p__Proteobacteria; c__Gammaproteobacteria; o__Enterobacteriales; f__Enterobacteriaceae; g__EscherichiaShigella; s__Escherichia_coli	k__Bacteria; p__Proteobacteria; c__Gammaproteobacteria; o__Enterobacteriales; f__Enterobacteriaceae; g__EscherichiaShigella; s__Escherichia_coli	0.8	g__EscherichiaShigella	s__Escherichia_coli	TP	TP
	AIHB01000068.V67	V67	k__Bacteria; p__Proteobacteria; c__Gammaproteobacteria; o__Enterobacteriales; f__Enterobacteriaceae; g__EscherichiaShigella; s__Escherichia_coli	k__Bacteria; p__Proteobacteria; c__Gammaproteobacteria; o__Enterobacteriales; f__Enterobacteriaceae; g__EscherichiaShigella; s__Escherichia_coli	0.8	g__EscherichiaShigella	s__Escherichia_coli	TP	TP
	AIHB01000068.V8	V8	k__Bacteria; p__Proteobacteria; c__Gammaproteobacteria; o__Enterobacteriales; f__Enterobacteriaceae; g__EscherichiaShigella; s__Escherichia_coli	k__Bacteria; p__Proteobacteria; c__Gammaproteobacteria; o__Enterobacteriales; f__Enterobacteriaceae; g__EscherichiaShigella; s__Escherichia_coli	0.6	g__EscherichiaShigella	s__Escherichia_coli	TP	TP
	AIHB01000068.V9	V9	k__Bacteria; p__Proteobacteria; c__Gammaproteobacteria; o__Enterobacteriales; f__Enterobacteriaceae; g__EscherichiaShigella; s__Escherichia_coli	k__Bacteria; p__Proteobacteria; c__Gammaproteobacteria; o__Enterobacteriales; f__Enterobacteriaceae; g__EscherichiaShigella; s__Escherichia_coli	0.7	g__EscherichiaShigella	s__Escherichia_coli	TP	TP
	AIHB01000071.V2	V2	k__Bacteria; p__Proteobacteria; c__Gammaproteobacteria; o__Enterobacteriales; f__Enterobacteriaceae; g__EscherichiaShigella; s__Escherichia_coli	k__Bacteria; p__Proteobacteria; c__Gammaproteobacteria; o__Enterobacteriales; f__Enterobacteriaceae; g__EscherichiaShigella; s__Escherichia_coli	1	g__EscherichiaShigella	s__Escherichia_coli	TP	TP
	AIHB01000071.V3	V3	k__Bacteria; p__Proteobacteria; c__Gammaproteobacteria; o__Enterobacteriales; f__Enterobacteriaceae; g__EscherichiaShigella; s__Escherichia_coli	k__Bacteria; p__Proteobacteria; c__Gammaproteobacteria; o__Enterobacteriales; f__Enterobacteriaceae; g__EscherichiaShigella; s__Escherichia_coli	0.7	g__EscherichiaShigella	s__Escherichia_coli	TP	TP
	AIHB01000071.V4	V4	k__Bacteria; p__Proteobacteria; c__Gammaproteobacteria; o__Enterobacteriales; f__Enterobacteriaceae; g__EscherichiaShigella; s__Escherichia_coli	k__Bacteria; p__Proteobacteria; c__Gammaproteobacteria; o__Enterobacteriales; f__Enterobacteriaceae; g__EscherichiaShigella; s__Escherichia_coli	0.8	g__EscherichiaShigella	s__Escherichia_coli	TP	TP
	AIHB01000071.V67	V67	k__Bacteria; p__Proteobacteria; c__Gammaproteobacteria; o__Enterobacteriales; f__Enterobacteriaceae; g__EscherichiaShigella; s__Escherichia_coli	k__Bacteria; p__Proteobacteria; c__Gammaproteobacteria; o__Enterobacteriales; f__Enterobacteriaceae; g__EscherichiaShigella; s__Escherichia_coli	0.7	g__EscherichiaShigella	s__Escherichia_coli	TP	TP
	AIHB01000071.V8	V8	k__Bacteria; p__Proteobacteria; c__Gammaproteobacteria; o__Enterobacteriales; f__Enterobacteriaceae; g__EscherichiaShigella; s__Escherichia_coli	k__Bacteria; p__Proteobacteria; c__Gammaproteobacteria; o__Enterobacteriales; f__Enterobacteriaceae; g__Pectobacterium; s__Pectobacterium_carotovorum	0.7	g__EscherichiaShigella	s__Escherichia_coli	FP	FP
	AIHB01000071.V9	V9	k__Bacteria; p__Proteobacteria; c__Gammaproteobacteria; o__Enterobacteriales; f__Enterobacteriaceae; g__EscherichiaShigella; s__Escherichia_coli	k__Bacteria; p__Proteobacteria; c__Gammaproteobacteria; o__Enterobacteriales; f__Enterobacteriaceae; g__EscherichiaShigella; s__Escherichia_coli	0.6	g__EscherichiaShigella	s__Escherichia_coli	TP	TP
	AIHC01000077.V2	V2	k__Bacteria; p__Proteobacteria; c__Gammaproteobacteria; o__Enterobacteriales; f__Enterobacteriaceae; g__EscherichiaShigella; s__Escherichia_coli	k__Bacteria; p__Proteobacteria; c__Gammaproteobacteria; o__Enterobacteriales; f__Enterobacteriaceae; g__Enterobacter; s__Enterobacter_hormaechei	0.7	g__EscherichiaShigella	s__Escherichia_coli	FP	FP
	AIHC01000077.V3	V3	k__Bacteria; p__Proteobacteria; c__Gammaproteobacteria; o__Enterobacteriales; f__Enterobacteriaceae; g__EscherichiaShigella; s__Escherichia_coli	k__Bacteria; p__Proteobacteria; c__Gammaproteobacteria; o__Enterobacteriales; f__Enterobacteriaceae; g__EscherichiaShigella; s__Escherichia_coli	0.8	g__EscherichiaShigella	s__Escherichia_coli	TP	TP
	AIHC01000077.V4	V4	k__Bacteria; p__Proteobacteria; c__Gammaproteobacteria; o__Enterobacteriales; f__Enterobacteriaceae; g__EscherichiaShigella; s__Escherichia_coli	k__Bacteria; p__Proteobacteria; c__Gammaproteobacteria; o__Enterobacteriales; f__Enterobacteriaceae; g__EscherichiaShigella; s__Escherichia_coli	0.6	g__EscherichiaShigella	s__Escherichia_coli	TP	TP
	AIHC01000077.V67	V67	k__Bacteria; p__Proteobacteria; c__Gammaproteobacteria; o__Enterobacteriales; f__Enterobacteriaceae; g__EscherichiaShigella; s__Escherichia_coli	k__Bacteria; p__Proteobacteria; c__Gammaproteobacteria; o__Enterobacteriales; f__Enterobacteriaceae; g__EscherichiaShigella; s__Escherichia_coli	0.7	g__EscherichiaShigella	s__Escherichia_coli	TP	TP
	AIHC01000077.V8	V8	k__Bacteria; p__Proteobacteria; c__Gammaproteobacteria; o__Enterobacteriales; f__Enterobacteriaceae; g__EscherichiaShigella; s__Escherichia_coli	k__Bacteria; p__Proteobacteria; c__Gammaproteobacteria; o__Enterobacteriales; f__Enterobacteriaceae; g__Pectobacterium; s__Pectobacterium_carotovorum	0.6	g__EscherichiaShigella	s__Escherichia_coli	FP	FP
	AIHC01000077.V9	V9	k__Bacteria; p__Proteobacteria; c__Gammaproteobacteria; o__Enterobacteriales; f__Enterobacteriaceae; g__EscherichiaShigella; s__Escherichia_coli	k__Bacteria; p__Proteobacteria; c__Gammaproteobacteria; o__Enterobacteriales; f__Enterobacteriaceae	1	g__EscherichiaShigella	s__Escherichia_coli	FN	FN
	AIHC01000081.V2	V2	k__Bacteria; p__Proteobacteria; c__Gammaproteobacteria; o__Enterobacteriales; f__Enterobacteriaceae; g__EscherichiaShigella; s__Escherichia_coli	k__Bacteria; p__Proteobacteria; c__Gammaproteobacteria; o__Enterobacteriales; f__Enterobacteriaceae; g__EscherichiaShigella; s__Escherichia_coli	0.9	g__EscherichiaShigella	s__Escherichia_coli	TP	TP
	AIHC01000081.V3	V3	k__Bacteria; p__Proteobacteria; c__Gammaproteobacteria; o__Enterobacteriales; f__Enterobacteriaceae; g__EscherichiaShigella; s__Escherichia_coli	k__Bacteria; p__Proteobacteria; c__Gammaproteobacteria; o__Enterobacteriales; f__Enterobacteriaceae; g__EscherichiaShigella; s__Escherichia_coli	0.9	g__EscherichiaShigella	s__Escherichia_coli	TP	TP
	AIHC01000081.V4	V4	k__Bacteria; p__Proteobacteria; c__Gammaproteobacteria; o__Enterobacteriales; f__Enterobacteriaceae; g__EscherichiaShigella; s__Escherichia_coli	k__Bacteria; p__Proteobacteria; c__Gammaproteobacteria; o__Enterobacteriales; f__Enterobacteriaceae; g__EscherichiaShigella; s__Escherichia_coli	0.8	g__EscherichiaShigella	s__Escherichia_coli	TP	TP
	AIHC01000081.V67	V67	k__Bacteria; p__Proteobacteria; c__Gammaproteobacteria; o__Enterobacteriales; f__Enterobacteriaceae; g__EscherichiaShigella; s__Escherichia_coli	k__Bacteria; p__Proteobacteria; c__Gammaproteobacteria; o__Enterobacteriales; f__Enterobacteriaceae; g__EscherichiaShigella; s__Escherichia_coli	0.7	g__EscherichiaShigella	s__Escherichia_coli	TP	TP
	AIHC01000081.V8	V8	k__Bacteria; p__Proteobacteria; c__Gammaproteobacteria; o__Enterobacteriales; f__Enterobacteriaceae; g__EscherichiaShigella; s__Escherichia_coli	k__Bacteria; p__Proteobacteria; c__Gammaproteobacteria; o__Enterobacteriales; f__Enterobacteriaceae; g__Pectobacterium; s__Pectobacterium_carotovorum	0.7	g__EscherichiaShigella	s__Escherichia_coli	FP	FP
	AIHC01000081.V9	V9	k__Bacteria; p__Proteobacteria; c__Gammaproteobacteria; o__Enterobacteriales; f__Enterobacteriaceae; g__EscherichiaShigella; s__Escherichia_coli	k__Bacteria; p__Proteobacteria; c__Gammaproteobacteria; o__Enterobacteriales; f__Enterobacteriaceae; g__EscherichiaShigella	0.7	g__EscherichiaShigella	s__Escherichia_coli	TP	FN
	AIHE01000044.V2	V2	k__Bacteria; p__Proteobacteria; c__Gammaproteobacteria; o__Enterobacteriales; f__Enterobacteriaceae; g__EscherichiaShigella; s__Escherichia_coli	k__Bacteria; p__Proteobacteria; c__Gammaproteobacteria; o__Enterobacteriales; f__Enterobacteriaceae; g__EscherichiaShigella; s__Escherichia_coli	0.9	g__EscherichiaShigella	s__Escherichia_coli	TP	TP
	AIHE01000044.V3	V3	k__Bacteria; p__Proteobacteria; c__Gammaproteobacteria; o__Enterobacteriales; f__Enterobacteriaceae; g__EscherichiaShigella; s__Escherichia_coli	k__Bacteria; p__Proteobacteria; c__Gammaproteobacteria; o__Enterobacteriales; f__Enterobacteriaceae; g__EscherichiaShigella; s__Escherichia_coli	0.9	g__EscherichiaShigella	s__Escherichia_coli	TP	TP
	AIHE01000044.V4	V4	k__Bacteria; p__Proteobacteria; c__Gammaproteobacteria; o__Enterobacteriales; f__Enterobacteriaceae; g__EscherichiaShigella; s__Escherichia_coli	k__Bacteria; p__Proteobacteria; c__Gammaproteobacteria; o__Enterobacteriales; f__Enterobacteriaceae; g__EscherichiaShigella; s__Escherichia_coli	0.7	g__EscherichiaShigella	s__Escherichia_coli	TP	TP
	AIHE01000044.V67	V67	k__Bacteria; p__Proteobacteria; c__Gammaproteobacteria; o__Enterobacteriales; f__Enterobacteriaceae; g__EscherichiaShigella; s__Escherichia_coli	k__Bacteria; p__Proteobacteria; c__Gammaproteobacteria; o__Enterobacteriales; f__Enterobacteriaceae; g__EscherichiaShigella; s__Escherichia_coli	0.7	g__EscherichiaShigella	s__Escherichia_coli	TP	TP
	AIHE01000044.V8	V8	k__Bacteria; p__Proteobacteria; c__Gammaproteobacteria; o__Enterobacteriales; f__Enterobacteriaceae; g__EscherichiaShigella; s__Escherichia_coli	k__Bacteria; p__Proteobacteria; c__Gammaproteobacteria; o__Enterobacteriales; f__Enterobacteriaceae; g__Pectobacterium; s__Pectobacterium_carotovorum	0.7	g__EscherichiaShigella	s__Escherichia_coli	FP	FP
	AIHE01000044.V9	V9	k__Bacteria; p__Proteobacteria; c__Gammaproteobacteria; o__Enterobacteriales; f__Enterobacteriaceae; g__EscherichiaShigella; s__Escherichia_coli	k__Bacteria; p__Proteobacteria; c__Gammaproteobacteria; o__Enterobacteriales; f__Enterobacteriaceae	1	g__EscherichiaShigella	s__Escherichia_coli	FN	FN
	AIHE01000045.V2	V2	k__Bacteria; p__Proteobacteria; c__Gammaproteobacteria; o__Enterobacteriales; f__Enterobacteriaceae; g__EscherichiaShigella; s__Escherichia_coli	k__Bacteria; p__Proteobacteria; c__Gammaproteobacteria; o__Enterobacteriales; f__Enterobacteriaceae; g__EscherichiaShigella; s__Escherichia_coli	1	g__EscherichiaShigella	s__Escherichia_coli	TP	TP
	AIHE01000045.V3	V3	k__Bacteria; p__Proteobacteria; c__Gammaproteobacteria; o__Enterobacteriales; f__Enterobacteriaceae; g__EscherichiaShigella; s__Escherichia_coli	k__Bacteria; p__Proteobacteria; c__Gammaproteobacteria; o__Enterobacteriales; f__Enterobacteriaceae; g__EscherichiaShigella; s__Escherichia_coli	0.8	g__EscherichiaShigella	s__Escherichia_coli	TP	TP
	AIHE01000045.V4	V4	k__Bacteria; p__Proteobacteria; c__Gammaproteobacteria; o__Enterobacteriales; f__Enterobacteriaceae; g__EscherichiaShigella; s__Escherichia_coli	k__Bacteria; p__Proteobacteria; c__Gammaproteobacteria; o__Enterobacteriales; f__Enterobacteriaceae; g__EscherichiaShigella; s__Shigella_flexneri	0.7	g__EscherichiaShigella	s__Escherichia_coli	TP	FP
	AIHE01000045.V67	V67	k__Bacteria; p__Proteobacteria; c__Gammaproteobacteria; o__Enterobacteriales; f__Enterobacteriaceae; g__EscherichiaShigella; s__Escherichia_coli	k__Bacteria; p__Proteobacteria; c__Gammaproteobacteria; o__Enterobacteriales; f__Enterobacteriaceae; g__EscherichiaShigella; s__Escherichia_coli	0.7	g__EscherichiaShigella	s__Escherichia_coli	TP	TP
	AIHE01000045.V8	V8	k__Bacteria; p__Proteobacteria; c__Gammaproteobacteria; o__Enterobacteriales; f__Enterobacteriaceae; g__EscherichiaShigella; s__Escherichia_coli	k__Bacteria; p__Proteobacteria; c__Gammaproteobacteria; o__Enterobacteriales; f__Enterobacteriaceae; g__Pectobacterium; s__Pectobacterium_carotovorum	0.7	g__EscherichiaShigella	s__Escherichia_coli	FP	FP
	AIHE01000045.V9	V9	k__Bacteria; p__Proteobacteria; c__Gammaproteobacteria; o__Enterobacteriales; f__Enterobacteriaceae; g__EscherichiaShigella; s__Escherichia_coli	k__Bacteria; p__Proteobacteria; c__Gammaproteobacteria; o__Enterobacteriales; f__Enterobacteriaceae; g__EscherichiaShigella; s__Escherichia_coli	1	g__EscherichiaShigella	s__Escherichia_coli	TP	TP
	AIHH01000055.V2	V2	k__Bacteria; p__Proteobacteria; c__Gammaproteobacteria; o__Enterobacteriales; f__Enterobacteriaceae; g__EscherichiaShigella; s__Escherichia_coli	k__Bacteria; p__Proteobacteria; c__Gammaproteobacteria; o__Enterobacteriales; f__Enterobacteriaceae	1	g__EscherichiaShigella	s__Escherichia_coli	FN	FN
	AIHH01000055.V3	V3	k__Bacteria; p__Proteobacteria; c__Gammaproteobacteria; o__Enterobacteriales; f__Enterobacteriaceae; g__EscherichiaShigella; s__Escherichia_coli	k__Bacteria; p__Proteobacteria; c__Gammaproteobacteria; o__Enterobacteriales; f__Enterobacteriaceae; g__EscherichiaShigella; s__Escherichia_coli	1	g__EscherichiaShigella	s__Escherichia_coli	TP	TP
	AIHH01000055.V4	V4	k__Bacteria; p__Proteobacteria; c__Gammaproteobacteria; o__Enterobacteriales; f__Enterobacteriaceae; g__EscherichiaShigella; s__Escherichia_coli	k__Bacteria; p__Proteobacteria; c__Gammaproteobacteria; o__Enterobacteriales; f__Enterobacteriaceae; g__EscherichiaShigella; s__Escherichia_coli	0.6	g__EscherichiaShigella	s__Escherichia_coli	TP	TP
	AIHH01000055.V67	V67	k__Bacteria; p__Proteobacteria; c__Gammaproteobacteria; o__Enterobacteriales; f__Enterobacteriaceae; g__EscherichiaShigella; s__Escherichia_coli	k__Bacteria; p__Proteobacteria; c__Gammaproteobacteria; o__Enterobacteriales; f__Enterobacteriaceae; g__EscherichiaShigella; s__Escherichia_albertii	0.7	g__EscherichiaShigella	s__Escherichia_coli	TP	FP
	AIHH01000055.V8	V8	k__Bacteria; p__Proteobacteria; c__Gammaproteobacteria; o__Enterobacteriales; f__Enterobacteriaceae; g__EscherichiaShigella; s__Escherichia_coli	k__Bacteria; p__Proteobacteria; c__Gammaproteobacteria; o__Enterobacteriales; f__Enterobacteriaceae; g__Enterobacter; s__Kosakonia_oryzae	0.8	g__EscherichiaShigella	s__Escherichia_coli	FP	FP
	AIHH01000055.V9	V9	k__Bacteria; p__Proteobacteria; c__Gammaproteobacteria; o__Enterobacteriales; f__Enterobacteriaceae; g__EscherichiaShigella; s__Escherichia_coli	k__Bacteria; p__Proteobacteria; c__Gammaproteobacteria; o__Enterobacteriales; f__Enterobacteriaceae; g__EscherichiaShigella; s__Escherichia_coli	1	g__EscherichiaShigella	s__Escherichia_coli	TP	TP
	AIHH01000060.V2	V2	k__Bacteria; p__Proteobacteria; c__Gammaproteobacteria; o__Enterobacteriales; f__Enterobacteriaceae; g__EscherichiaShigella; s__Escherichia_coli	k__Bacteria; p__Proteobacteria; c__Gammaproteobacteria; o__Enterobacteriales; f__Enterobacteriaceae; g__EscherichiaShigella; s__Escherichia_coli	0.7	g__EscherichiaShigella	s__Escherichia_coli	TP	TP
	AIHH01000060.V3	V3	k__Bacteria; p__Proteobacteria; c__Gammaproteobacteria; o__Enterobacteriales; f__Enterobacteriaceae; g__EscherichiaShigella; s__Escherichia_coli	k__Bacteria; p__Proteobacteria; c__Gammaproteobacteria; o__Enterobacteriales; f__Enterobacteriaceae; g__EscherichiaShigella; s__Escherichia_coli	1	g__EscherichiaShigella	s__Escherichia_coli	TP	TP
	AIHH01000060.V4	V4	k__Bacteria; p__Proteobacteria; c__Gammaproteobacteria; o__Enterobacteriales; f__Enterobacteriaceae; g__EscherichiaShigella; s__Escherichia_coli	k__Bacteria; p__Proteobacteria; c__Gammaproteobacteria; o__Enterobacteriales; f__Enterobacteriaceae; g__EscherichiaShigella; s__Escherichia_coli	0.8	g__EscherichiaShigella	s__Escherichia_coli	TP	TP
	AIHH01000060.V67	V67	k__Bacteria; p__Proteobacteria; c__Gammaproteobacteria; o__Enterobacteriales; f__Enterobacteriaceae; g__EscherichiaShigella; s__Escherichia_coli	k__Bacteria; p__Proteobacteria; c__Gammaproteobacteria; o__Enterobacteriales; f__Enterobacteriaceae; g__EscherichiaShigella; s__Escherichia_coli	0.9	g__EscherichiaShigella	s__Escherichia_coli	TP	TP
	AIHH01000060.V8	V8	k__Bacteria; p__Proteobacteria; c__Gammaproteobacteria; o__Enterobacteriales; f__Enterobacteriaceae; g__EscherichiaShigella; s__Escherichia_coli	k__Bacteria; p__Proteobacteria; c__Gammaproteobacteria; o__Enterobacteriales; f__Enterobacteriaceae; g__Pectobacterium; s__Pectobacterium_carotovorum	0.6	g__EscherichiaShigella	s__Escherichia_coli	FP	FP
	AIHH01000060.V9	V9	k__Bacteria; p__Proteobacteria; c__Gammaproteobacteria; o__Enterobacteriales; f__Enterobacteriaceae; g__EscherichiaShigella; s__Escherichia_coli	k__Bacteria; p__Proteobacteria; c__Gammaproteobacteria; o__Enterobacteriales; f__Enterobacteriaceae; g__EscherichiaShigella; s__Escherichia_coli	0.7	g__EscherichiaShigella	s__Escherichia_coli	TP	TP
	AIHI01000003.V2	V2	k__Bacteria; p__Proteobacteria; c__Gammaproteobacteria; o__Enterobacteriales; f__Enterobacteriaceae; g__EscherichiaShigella; s__Escherichia_coli	k__Bacteria; p__Proteobacteria; c__Gammaproteobacteria; o__Enterobacteriales; f__Enterobacteriaceae	1	g__EscherichiaShigella	s__Escherichia_coli	FN	FN
	AIHI01000003.V3	V3	k__Bacteria; p__Proteobacteria; c__Gammaproteobacteria; o__Enterobacteriales; f__Enterobacteriaceae; g__EscherichiaShigella; s__Escherichia_coli	k__Bacteria; p__Proteobacteria; c__Gammaproteobacteria; o__Enterobacteriales; f__Enterobacteriaceae; g__EscherichiaShigella; s__Escherichia_coli	0.8	g__EscherichiaShigella	s__Escherichia_coli	TP	TP
	AIHI01000003.V4	V4	k__Bacteria; p__Proteobacteria; c__Gammaproteobacteria; o__Enterobacteriales; f__Enterobacteriaceae; g__EscherichiaShigella; s__Escherichia_coli	k__Bacteria; p__Proteobacteria; c__Gammaproteobacteria; o__Enterobacteriales; f__Enterobacteriaceae; g__EscherichiaShigella; s__Escherichia_coli	0.9	g__EscherichiaShigella	s__Escherichia_coli	TP	TP
	AIHI01000003.V67	V67	k__Bacteria; p__Proteobacteria; c__Gammaproteobacteria; o__Enterobacteriales; f__Enterobacteriaceae; g__EscherichiaShigella; s__Escherichia_coli	k__Bacteria; p__Proteobacteria; c__Gammaproteobacteria; o__Enterobacteriales; f__Enterobacteriaceae; g__EscherichiaShigella; s__Escherichia_coli	0.9	g__EscherichiaShigella	s__Escherichia_coli	TP	TP
	AIHI01000003.V8	V8	k__Bacteria; p__Proteobacteria; c__Gammaproteobacteria; o__Enterobacteriales; f__Enterobacteriaceae; g__EscherichiaShigella; s__Escherichia_coli	k__Bacteria; p__Proteobacteria; c__Gammaproteobacteria; o__Enterobacteriales; f__Enterobacteriaceae; g__Pectobacterium; s__Pectobacterium_carotovorum	0.7	g__EscherichiaShigella	s__Escherichia_coli	FP	FP
	AIHI01000003.V9	V9	k__Bacteria; p__Proteobacteria; c__Gammaproteobacteria; o__Enterobacteriales; f__Enterobacteriaceae; g__EscherichiaShigella; s__Escherichia_coli	k__Bacteria; p__Proteobacteria; c__Gammaproteobacteria; o__Enterobacteriales; f__Enterobacteriaceae; g__EscherichiaShigella; s__Escherichia_coli	0.7	g__EscherichiaShigella	s__Escherichia_coli	TP	TP
	AIHI01000018.V2	V2	k__Bacteria; p__Proteobacteria; c__Gammaproteobacteria; o__Enterobacteriales; f__Enterobacteriaceae; g__EscherichiaShigella; s__Escherichia_coli	k__Bacteria; p__Proteobacteria; c__Gammaproteobacteria; o__Enterobacteriales; f__Enterobacteriaceae; g__EscherichiaShigella; s__Escherichia_coli	0.7	g__EscherichiaShigella	s__Escherichia_coli	TP	TP
	AIHI01000018.V3	V3	k__Bacteria; p__Proteobacteria; c__Gammaproteobacteria; o__Enterobacteriales; f__Enterobacteriaceae; g__EscherichiaShigella; s__Escherichia_coli	k__Bacteria; p__Proteobacteria; c__Gammaproteobacteria; o__Enterobacteriales; f__Enterobacteriaceae; g__EscherichiaShigella; s__Escherichia_coli	0.9	g__EscherichiaShigella	s__Escherichia_coli	TP	TP
	AIHI01000018.V4	V4	k__Bacteria; p__Proteobacteria; c__Gammaproteobacteria; o__Enterobacteriales; f__Enterobacteriaceae; g__EscherichiaShigella; s__Escherichia_coli	k__Bacteria; p__Proteobacteria; c__Gammaproteobacteria; o__Enterobacteriales; f__Enterobacteriaceae; g__Salmonella; s__Salmonella_enterica	0.6	g__EscherichiaShigella	s__Escherichia_coli	FP	FP
	AIHI01000018.V67	V67	k__Bacteria; p__Proteobacteria; c__Gammaproteobacteria; o__Enterobacteriales; f__Enterobacteriaceae; g__EscherichiaShigella; s__Escherichia_coli	k__Bacteria; p__Proteobacteria; c__Gammaproteobacteria; o__Enterobacteriales; f__Enterobacteriaceae; g__EscherichiaShigella; s__Escherichia_coli	0.8	g__EscherichiaShigella	s__Escherichia_coli	TP	TP
	AIHI01000018.V8	V8	k__Bacteria; p__Proteobacteria; c__Gammaproteobacteria; o__Enterobacteriales; f__Enterobacteriaceae; g__EscherichiaShigella; s__Escherichia_coli	k__Bacteria; p__Proteobacteria; c__Gammaproteobacteria; o__Enterobacteriales; f__Enterobacteriaceae; g__EscherichiaShigella	0.8	g__EscherichiaShigella	s__Escherichia_coli	TP	FN
	AIHI01000018.V9	V9	k__Bacteria; p__Proteobacteria; c__Gammaproteobacteria; o__Enterobacteriales; f__Enterobacteriaceae; g__EscherichiaShigella; s__Escherichia_coli	k__Bacteria; p__Proteobacteria; c__Gammaproteobacteria; o__Enterobacteriales; f__Enterobacteriaceae; g__EscherichiaShigella; s__Escherichia_coli	0.7	g__EscherichiaShigella	s__Escherichia_coli	TP	TP
	AIHI01000023.V2	V2	k__Bacteria; p__Proteobacteria; c__Gammaproteobacteria; o__Enterobacteriales; f__Enterobacteriaceae; g__EscherichiaShigella; s__Escherichia_coli	k__Bacteria; p__Proteobacteria; c__Gammaproteobacteria; o__Enterobacteriales; f__Enterobacteriaceae; g__EscherichiaShigella; s__Escherichia_coli	0.7	g__EscherichiaShigella	s__Escherichia_coli	TP	TP
	AIHI01000023.V3	V3	k__Bacteria; p__Proteobacteria; c__Gammaproteobacteria; o__Enterobacteriales; f__Enterobacteriaceae; g__EscherichiaShigella; s__Escherichia_coli	k__Bacteria; p__Proteobacteria; c__Gammaproteobacteria; o__Enterobacteriales; f__Enterobacteriaceae; g__EscherichiaShigella; s__Escherichia_coli	0.8	g__EscherichiaShigella	s__Escherichia_coli	TP	TP
	AIHI01000023.V4	V4	k__Bacteria; p__Proteobacteria; c__Gammaproteobacteria; o__Enterobacteriales; f__Enterobacteriaceae; g__EscherichiaShigella; s__Escherichia_coli	k__Bacteria; p__Proteobacteria; c__Gammaproteobacteria; o__Enterobacteriales; f__Enterobacteriaceae; g__EscherichiaShigella; s__Escherichia_coli	1	g__EscherichiaShigella	s__Escherichia_coli	TP	TP
	AIHI01000023.V67	V67	k__Bacteria; p__Proteobacteria; c__Gammaproteobacteria; o__Enterobacteriales; f__Enterobacteriaceae; g__EscherichiaShigella; s__Escherichia_coli	k__Bacteria; p__Proteobacteria; c__Gammaproteobacteria; o__Enterobacteriales; f__Enterobacteriaceae; g__EscherichiaShigella; s__Escherichia_coli	0.8	g__EscherichiaShigella	s__Escherichia_coli	TP	TP
	AIHI01000023.V8	V8	k__Bacteria; p__Proteobacteria; c__Gammaproteobacteria; o__Enterobacteriales; f__Enterobacteriaceae; g__EscherichiaShigella; s__Escherichia_coli	k__Bacteria; p__Proteobacteria; c__Gammaproteobacteria; o__Enterobacteriales; f__Enterobacteriaceae; g__Pectobacterium; s__Pectobacterium_carotovorum	0.7	g__EscherichiaShigella	s__Escherichia_coli	FP	FP
	AIHI01000023.V9	V9	k__Bacteria; p__Proteobacteria; c__Gammaproteobacteria; o__Enterobacteriales; f__Enterobacteriaceae; g__EscherichiaShigella; s__Escherichia_coli	k__Bacteria; p__Proteobacteria; c__Gammaproteobacteria; o__Enterobacteriales; f__Enterobacteriaceae; g__EscherichiaShigella; s__Escherichia_coli	0.7	g__EscherichiaShigella	s__Escherichia_coli	TP	TP
	AIHJ01000032.V2	V2	k__Bacteria; p__Proteobacteria; c__Gammaproteobacteria; o__Enterobacteriales; f__Enterobacteriaceae; g__EscherichiaShigella; s__Escherichia_coli	k__Bacteria; p__Proteobacteria; c__Gammaproteobacteria; o__Enterobacteriales; f__Enterobacteriaceae; g__Enterobacter	0.9	g__EscherichiaShigella	s__Escherichia_coli	FP	FN
	AIHJ01000032.V3	V3	k__Bacteria; p__Proteobacteria; c__Gammaproteobacteria; o__Enterobacteriales; f__Enterobacteriaceae; g__EscherichiaShigella; s__Escherichia_coli	k__Bacteria; p__Proteobacteria; c__Gammaproteobacteria; o__Enterobacteriales; f__Enterobacteriaceae; g__EscherichiaShigella; s__Escherichia_coli	0.9	g__EscherichiaShigella	s__Escherichia_coli	TP	TP
	AIHJ01000032.V4	V4	k__Bacteria; p__Proteobacteria; c__Gammaproteobacteria; o__Enterobacteriales; f__Enterobacteriaceae; g__EscherichiaShigella; s__Escherichia_coli	k__Bacteria; p__Proteobacteria; c__Gammaproteobacteria; o__Enterobacteriales; f__Enterobacteriaceae	1	g__EscherichiaShigella	s__Escherichia_coli	FN	FN
	AIHJ01000032.V67	V67	k__Bacteria; p__Proteobacteria; c__Gammaproteobacteria; o__Enterobacteriales; f__Enterobacteriaceae; g__EscherichiaShigella; s__Escherichia_coli	k__Bacteria; p__Proteobacteria; c__Gammaproteobacteria; o__Enterobacteriales; f__Enterobacteriaceae; g__EscherichiaShigella; s__Escherichia_coli	0.9	g__EscherichiaShigella	s__Escherichia_coli	TP	TP
	AIHJ01000032.V8	V8	k__Bacteria; p__Proteobacteria; c__Gammaproteobacteria; o__Enterobacteriales; f__Enterobacteriaceae; g__EscherichiaShigella; s__Escherichia_coli	k__Bacteria; p__Proteobacteria; c__Gammaproteobacteria; o__Enterobacteriales; f__Enterobacteriaceae	1	g__EscherichiaShigella	s__Escherichia_coli	FN	FN
	AIHJ01000032.V9	V9	k__Bacteria; p__Proteobacteria; c__Gammaproteobacteria; o__Enterobacteriales; f__Enterobacteriaceae; g__EscherichiaShigella; s__Escherichia_coli	k__Bacteria; p__Proteobacteria; c__Gammaproteobacteria; o__Enterobacteriales; f__Enterobacteriaceae; g__EscherichiaShigella; s__Escherichia_coli	0.7	g__EscherichiaShigella	s__Escherichia_coli	TP	TP
	AIHK01000029.V2	V2	k__Bacteria; p__Proteobacteria; c__Gammaproteobacteria; o__Enterobacteriales; f__Enterobacteriaceae; g__EscherichiaShigella; s__Escherichia_coli	k__Bacteria; p__Proteobacteria; c__Gammaproteobacteria; o__Enterobacteriales; f__Enterobacteriaceae; g__EscherichiaShigella; s__Escherichia_coli	1	g__EscherichiaShigella	s__Escherichia_coli	TP	TP
	AIHK01000029.V3	V3	k__Bacteria; p__Proteobacteria; c__Gammaproteobacteria; o__Enterobacteriales; f__Enterobacteriaceae; g__EscherichiaShigella; s__Escherichia_coli	k__Bacteria; p__Proteobacteria; c__Gammaproteobacteria; o__Enterobacteriales; f__Enterobacteriaceae; g__EscherichiaShigella; s__Escherichia_coli	0.8	g__EscherichiaShigella	s__Escherichia_coli	TP	TP
	AIHK01000029.V4	V4	k__Bacteria; p__Proteobacteria; c__Gammaproteobacteria; o__Enterobacteriales; f__Enterobacteriaceae; g__EscherichiaShigella; s__Escherichia_coli	k__Bacteria; p__Proteobacteria; c__Gammaproteobacteria; o__Enterobacteriales; f__Enterobacteriaceae; g__EscherichiaShigella; s__Escherichia_coli	0.8	g__EscherichiaShigella	s__Escherichia_coli	TP	TP
	AIHK01000029.V67	V67	k__Bacteria; p__Proteobacteria; c__Gammaproteobacteria; o__Enterobacteriales; f__Enterobacteriaceae; g__EscherichiaShigella; s__Escherichia_coli	k__Bacteria; p__Proteobacteria; c__Gammaproteobacteria; o__Enterobacteriales; f__Enterobacteriaceae; g__Enterobacter; s__Enterobacter_cloacae	0.8	g__EscherichiaShigella	s__Escherichia_coli	FP	FP
	AIHK01000029.V8	V8	k__Bacteria; p__Proteobacteria; c__Gammaproteobacteria; o__Enterobacteriales; f__Enterobacteriaceae; g__EscherichiaShigella; s__Escherichia_coli	k__Bacteria; p__Proteobacteria; c__Gammaproteobacteria; o__Enterobacteriales; f__Enterobacteriaceae; g__Pectobacterium; s__Pectobacterium_carotovorum	0.7	g__EscherichiaShigella	s__Escherichia_coli	FP	FP
	AIHK01000029.V9	V9	k__Bacteria; p__Proteobacteria; c__Gammaproteobacteria; o__Enterobacteriales; f__Enterobacteriaceae; g__EscherichiaShigella; s__Escherichia_coli	k__Bacteria; p__Proteobacteria; c__Gammaproteobacteria; o__Enterobacteriales; f__Enterobacteriaceae	1	g__EscherichiaShigella	s__Escherichia_coli	FN	FN
	AIHK01000032.V2	V2	k__Bacteria; p__Proteobacteria; c__Gammaproteobacteria; o__Enterobacteriales; f__Enterobacteriaceae; g__EscherichiaShigella; s__Escherichia_coli	k__Bacteria; p__Proteobacteria; c__Gammaproteobacteria; o__Enterobacteriales; f__Enterobacteriaceae; g__EscherichiaShigella; s__Escherichia_coli	0.6	g__EscherichiaShigella	s__Escherichia_coli	TP	TP
	AIHK01000032.V3	V3	k__Bacteria; p__Proteobacteria; c__Gammaproteobacteria; o__Enterobacteriales; f__Enterobacteriaceae; g__EscherichiaShigella; s__Escherichia_coli	k__Bacteria; p__Proteobacteria; c__Gammaproteobacteria; o__Enterobacteriales; f__Enterobacteriaceae; g__EscherichiaShigella; s__Escherichia_coli	0.8	g__EscherichiaShigella	s__Escherichia_coli	TP	TP
	AIHK01000032.V4	V4	k__Bacteria; p__Proteobacteria; c__Gammaproteobacteria; o__Enterobacteriales; f__Enterobacteriaceae; g__EscherichiaShigella; s__Escherichia_coli	k__Bacteria; p__Proteobacteria; c__Gammaproteobacteria; o__Enterobacteriales; f__Enterobacteriaceae; g__EscherichiaShigella; s__Escherichia_coli	0.7	g__EscherichiaShigella	s__Escherichia_coli	TP	TP
	AIHK01000032.V67	V67	k__Bacteria; p__Proteobacteria; c__Gammaproteobacteria; o__Enterobacteriales; f__Enterobacteriaceae; g__EscherichiaShigella; s__Escherichia_coli	k__Bacteria; p__Proteobacteria; c__Gammaproteobacteria; o__Enterobacteriales; f__Enterobacteriaceae; g__EscherichiaShigella; s__Escherichia_coli	0.7	g__EscherichiaShigella	s__Escherichia_coli	TP	TP
	AIHK01000032.V8	V8	k__Bacteria; p__Proteobacteria; c__Gammaproteobacteria; o__Enterobacteriales; f__Enterobacteriaceae; g__EscherichiaShigella; s__Escherichia_coli	k__Bacteria; p__Proteobacteria; c__Gammaproteobacteria; o__Enterobacteriales; f__Enterobacteriaceae; g__Pectobacterium; s__Pectobacterium_carotovorum	0.7	g__EscherichiaShigella	s__Escherichia_coli	FP	FP
	AIHK01000032.V9	V9	k__Bacteria; p__Proteobacteria; c__Gammaproteobacteria; o__Enterobacteriales; f__Enterobacteriaceae; g__EscherichiaShigella; s__Escherichia_coli	k__Bacteria; p__Proteobacteria; c__Gammaproteobacteria; o__Enterobacteriales; f__Enterobacteriaceae; g__EscherichiaShigella	0.7	g__EscherichiaShigella	s__Escherichia_coli	TP	FN
	AIHO01000001.V2	V2	k__Bacteria; p__Proteobacteria; c__Gammaproteobacteria; o__Enterobacteriales; f__Enterobacteriaceae; g__EscherichiaShigella; s__Escherichia_coli	k__Bacteria; p__Proteobacteria; c__Gammaproteobacteria; o__Enterobacteriales; f__Enterobacteriaceae	1	g__EscherichiaShigella	s__Escherichia_coli	FN	FN
	AIHO01000001.V3	V3	k__Bacteria; p__Proteobacteria; c__Gammaproteobacteria; o__Enterobacteriales; f__Enterobacteriaceae; g__EscherichiaShigella; s__Escherichia_coli	k__Bacteria; p__Proteobacteria; c__Gammaproteobacteria; o__Enterobacteriales; f__Enterobacteriaceae; g__EscherichiaShigella; s__Escherichia_coli	0.6	g__EscherichiaShigella	s__Escherichia_coli	TP	TP
	AIHO01000001.V4	V4	k__Bacteria; p__Proteobacteria; c__Gammaproteobacteria; o__Enterobacteriales; f__Enterobacteriaceae; g__EscherichiaShigella; s__Escherichia_coli	k__Bacteria; p__Proteobacteria; c__Gammaproteobacteria; o__Enterobacteriales; f__Enterobacteriaceae; g__EscherichiaShigella; s__Escherichia_coli	0.6	g__EscherichiaShigella	s__Escherichia_coli	TP	TP
	AIHO01000001.V67	V67	k__Bacteria; p__Proteobacteria; c__Gammaproteobacteria; o__Enterobacteriales; f__Enterobacteriaceae; g__EscherichiaShigella; s__Escherichia_coli	k__Bacteria; p__Proteobacteria; c__Gammaproteobacteria; o__Enterobacteriales; f__Enterobacteriaceae; g__EscherichiaShigella; s__Escherichia_coli	0.7	g__EscherichiaShigella	s__Escherichia_coli	TP	TP
	AIHO01000001.V8	V8	k__Bacteria; p__Proteobacteria; c__Gammaproteobacteria; o__Enterobacteriales; f__Enterobacteriaceae; g__EscherichiaShigella; s__Escherichia_coli	k__Bacteria; p__Proteobacteria; c__Gammaproteobacteria; o__Enterobacteriales; f__Enterobacteriaceae; g__EscherichiaShigella; s__Escherichia_coli	0.9	g__EscherichiaShigella	s__Escherichia_coli	TP	TP
	AIHO01000001.V9	V9	k__Bacteria; p__Proteobacteria; c__Gammaproteobacteria; o__Enterobacteriales; f__Enterobacteriaceae; g__EscherichiaShigella; s__Escherichia_coli	k__Bacteria; p__Proteobacteria; c__Gammaproteobacteria; o__Enterobacteriales; f__Enterobacteriaceae; g__EscherichiaShigella; s__Escherichia_coli	0.6	g__EscherichiaShigella	s__Escherichia_coli	TP	TP
	AIHO01000049.V2	V2	k__Bacteria; p__Proteobacteria; c__Gammaproteobacteria; o__Enterobacteriales; f__Enterobacteriaceae; g__EscherichiaShigella; s__Escherichia_coli	k__Bacteria; p__Proteobacteria; c__Gammaproteobacteria; o__Enterobacteriales; f__Enterobacteriaceae; g__Enterobacter	0.6	g__EscherichiaShigella	s__Escherichia_coli	FP	FN
	AIHO01000049.V3	V3	k__Bacteria; p__Proteobacteria; c__Gammaproteobacteria; o__Enterobacteriales; f__Enterobacteriaceae; g__EscherichiaShigella; s__Escherichia_coli	k__Bacteria; p__Proteobacteria; c__Gammaproteobacteria; o__Enterobacteriales; f__Enterobacteriaceae; g__EscherichiaShigella; s__Escherichia_coli	0.7	g__EscherichiaShigella	s__Escherichia_coli	TP	TP
	AIHO01000049.V4	V4	k__Bacteria; p__Proteobacteria; c__Gammaproteobacteria; o__Enterobacteriales; f__Enterobacteriaceae; g__EscherichiaShigella; s__Escherichia_coli	k__Bacteria; p__Proteobacteria; c__Gammaproteobacteria; o__Enterobacteriales; f__Enterobacteriaceae; g__EscherichiaShigella; s__Escherichia_coli	0.7	g__EscherichiaShigella	s__Escherichia_coli	TP	TP
	AIHO01000049.V67	V67	k__Bacteria; p__Proteobacteria; c__Gammaproteobacteria; o__Enterobacteriales; f__Enterobacteriaceae; g__EscherichiaShigella; s__Escherichia_coli	k__Bacteria; p__Proteobacteria; c__Gammaproteobacteria; o__Enterobacteriales; f__Enterobacteriaceae; g__EscherichiaShigella; s__Escherichia_coli	0.9	g__EscherichiaShigella	s__Escherichia_coli	TP	TP
	AIHO01000049.V8	V8	k__Bacteria; p__Proteobacteria; c__Gammaproteobacteria; o__Enterobacteriales; f__Enterobacteriaceae; g__EscherichiaShigella; s__Escherichia_coli	k__Bacteria; p__Proteobacteria; c__Gammaproteobacteria; o__Enterobacteriales; f__Enterobacteriaceae; g__Pectobacterium; s__Pectobacterium_carotovorum	0.7	g__EscherichiaShigella	s__Escherichia_coli	FP	FP
	AIHO01000049.V9	V9	k__Bacteria; p__Proteobacteria; c__Gammaproteobacteria; o__Enterobacteriales; f__Enterobacteriaceae; g__EscherichiaShigella; s__Escherichia_coli	k__Bacteria; p__Proteobacteria; c__Gammaproteobacteria; o__Enterobacteriales; f__Enterobacteriaceae; g__Enterobacter	0.6	g__EscherichiaShigella	s__Escherichia_coli	FP	FN
	AIHP01000029.V2	V2	k__Bacteria; p__Proteobacteria; c__Gammaproteobacteria; o__Enterobacteriales; f__Enterobacteriaceae; g__EscherichiaShigella; s__Escherichia_coli	k__Bacteria; p__Proteobacteria; c__Gammaproteobacteria; o__Enterobacteriales; f__Enterobacteriaceae; g__EscherichiaShigella; s__Escherichia_coli	0.7	g__EscherichiaShigella	s__Escherichia_coli	TP	TP
	AIHP01000029.V3	V3	k__Bacteria; p__Proteobacteria; c__Gammaproteobacteria; o__Enterobacteriales; f__Enterobacteriaceae; g__EscherichiaShigella; s__Escherichia_coli	k__Bacteria; p__Proteobacteria; c__Gammaproteobacteria; o__Enterobacteriales; f__Enterobacteriaceae; g__EscherichiaShigella; s__Escherichia_coli	0.8	g__EscherichiaShigella	s__Escherichia_coli	TP	TP
	AIHP01000029.V4	V4	k__Bacteria; p__Proteobacteria; c__Gammaproteobacteria; o__Enterobacteriales; f__Enterobacteriaceae; g__EscherichiaShigella; s__Escherichia_coli	k__Bacteria; p__Proteobacteria; c__Gammaproteobacteria; o__Enterobacteriales; f__Enterobacteriaceae; g__EscherichiaShigella; s__Escherichia_coli	0.8	g__EscherichiaShigella	s__Escherichia_coli	TP	TP
	AIHP01000029.V67	V67	k__Bacteria; p__Proteobacteria; c__Gammaproteobacteria; o__Enterobacteriales; f__Enterobacteriaceae; g__EscherichiaShigella; s__Escherichia_coli	k__Bacteria; p__Proteobacteria; c__Gammaproteobacteria; o__Enterobacteriales; f__Enterobacteriaceae; g__EscherichiaShigella; s__Escherichia_coli	0.8	g__EscherichiaShigella	s__Escherichia_coli	TP	TP
	AIHP01000029.V8	V8	k__Bacteria; p__Proteobacteria; c__Gammaproteobacteria; o__Enterobacteriales; f__Enterobacteriaceae; g__EscherichiaShigella; s__Escherichia_coli	k__Bacteria; p__Proteobacteria; c__Gammaproteobacteria; o__Enterobacteriales; f__Enterobacteriaceae; g__EscherichiaShigella; s__Escherichia_coli	0.7	g__EscherichiaShigella	s__Escherichia_coli	TP	TP
	AIHP01000029.V9	V9	k__Bacteria; p__Proteobacteria; c__Gammaproteobacteria; o__Enterobacteriales; f__Enterobacteriaceae; g__EscherichiaShigella; s__Escherichia_coli	k__Bacteria; p__Proteobacteria; c__Gammaproteobacteria; o__Enterobacteriales; f__Enterobacteriaceae; g__EscherichiaShigella; s__Escherichia_coli	0.7	g__EscherichiaShigella	s__Escherichia_coli	TP	TP
	AIHQ01000019.V2	V2	k__Bacteria; p__Proteobacteria; c__Gammaproteobacteria; o__Enterobacteriales; f__Enterobacteriaceae; g__EscherichiaShigella; s__Escherichia_coli	k__Bacteria; p__Proteobacteria; c__Gammaproteobacteria; o__Enterobacteriales; f__Enterobacteriaceae	1	g__EscherichiaShigella	s__Escherichia_coli	FN	FN
	AIHQ01000019.V3	V3	k__Bacteria; p__Proteobacteria; c__Gammaproteobacteria; o__Enterobacteriales; f__Enterobacteriaceae; g__EscherichiaShigella; s__Escherichia_coli	k__Bacteria; p__Proteobacteria; c__Gammaproteobacteria; o__Enterobacteriales; f__Enterobacteriaceae; g__EscherichiaShigella; s__Escherichia_coli	1	g__EscherichiaShigella	s__Escherichia_coli	TP	TP
	AIHQ01000019.V4	V4	k__Bacteria; p__Proteobacteria; c__Gammaproteobacteria; o__Enterobacteriales; f__Enterobacteriaceae; g__EscherichiaShigella; s__Escherichia_coli	k__Bacteria; p__Proteobacteria; c__Gammaproteobacteria; o__Enterobacteriales; f__Enterobacteriaceae; g__EscherichiaShigella; s__Escherichia_coli	0.8	g__EscherichiaShigella	s__Escherichia_coli	TP	TP
	AIHQ01000019.V67	V67	k__Bacteria; p__Proteobacteria; c__Gammaproteobacteria; o__Enterobacteriales; f__Enterobacteriaceae; g__EscherichiaShigella; s__Escherichia_coli	k__Bacteria; p__Proteobacteria; c__Gammaproteobacteria; o__Enterobacteriales; f__Enterobacteriaceae; g__EscherichiaShigella; s__Escherichia_coli	0.9	g__EscherichiaShigella	s__Escherichia_coli	TP	TP
	AIHQ01000019.V8	V8	k__Bacteria; p__Proteobacteria; c__Gammaproteobacteria; o__Enterobacteriales; f__Enterobacteriaceae; g__EscherichiaShigella; s__Escherichia_coli	k__Bacteria; p__Proteobacteria; c__Gammaproteobacteria; o__Enterobacteriales; f__Enterobacteriaceae; g__Pectobacterium; s__Pectobacterium_carotovorum	0.7	g__EscherichiaShigella	s__Escherichia_coli	FP	FP
	AIHQ01000019.V9	V9	k__Bacteria; p__Proteobacteria; c__Gammaproteobacteria; o__Enterobacteriales; f__Enterobacteriaceae; g__EscherichiaShigella; s__Escherichia_coli	k__Bacteria; p__Proteobacteria; c__Gammaproteobacteria; o__Enterobacteriales; f__Enterobacteriaceae	1	g__EscherichiaShigella	s__Escherichia_coli	FN	FN
	AIHS01000050.V2	V2	k__Bacteria; p__Proteobacteria; c__Gammaproteobacteria; o__Enterobacteriales; f__Enterobacteriaceae; g__EscherichiaShigella; s__Escherichia_coli	k__Bacteria; p__Proteobacteria; c__Gammaproteobacteria; o__Enterobacteriales; f__Enterobacteriaceae; g__EscherichiaShigella; s__Escherichia_coli	0.6	g__EscherichiaShigella	s__Escherichia_coli	TP	TP
	AIHS01000050.V3	V3	k__Bacteria; p__Proteobacteria; c__Gammaproteobacteria; o__Enterobacteriales; f__Enterobacteriaceae; g__EscherichiaShigella; s__Escherichia_coli	k__Bacteria; p__Proteobacteria; c__Gammaproteobacteria; o__Enterobacteriales; f__Enterobacteriaceae; g__EscherichiaShigella; s__Escherichia_coli	0.8	g__EscherichiaShigella	s__Escherichia_coli	TP	TP
	AIHS01000050.V4	V4	k__Bacteria; p__Proteobacteria; c__Gammaproteobacteria; o__Enterobacteriales; f__Enterobacteriaceae; g__EscherichiaShigella; s__Escherichia_coli	k__Bacteria; p__Proteobacteria; c__Gammaproteobacteria; o__Enterobacteriales; f__Enterobacteriaceae; g__EscherichiaShigella; s__Escherichia_coli	0.6	g__EscherichiaShigella	s__Escherichia_coli	TP	TP
	AIHS01000050.V67	V67	k__Bacteria; p__Proteobacteria; c__Gammaproteobacteria; o__Enterobacteriales; f__Enterobacteriaceae; g__EscherichiaShigella; s__Escherichia_coli	k__Bacteria; p__Proteobacteria; c__Gammaproteobacteria; o__Enterobacteriales; f__Enterobacteriaceae; g__EscherichiaShigella; s__Escherichia_coli	0.9	g__EscherichiaShigella	s__Escherichia_coli	TP	TP
	AIHS01000050.V8	V8	k__Bacteria; p__Proteobacteria; c__Gammaproteobacteria; o__Enterobacteriales; f__Enterobacteriaceae; g__EscherichiaShigella; s__Escherichia_coli	k__Bacteria; p__Proteobacteria; c__Gammaproteobacteria; o__Enterobacteriales; f__Enterobacteriaceae; g__Pectobacterium; s__Pectobacterium_carotovorum	0.7	g__EscherichiaShigella	s__Escherichia_coli	FP	FP
	AIHS01000050.V9	V9	k__Bacteria; p__Proteobacteria; c__Gammaproteobacteria; o__Enterobacteriales; f__Enterobacteriaceae; g__EscherichiaShigella; s__Escherichia_coli	k__Bacteria; p__Proteobacteria; c__Gammaproteobacteria; o__Enterobacteriales; f__Enterobacteriaceae	1	g__EscherichiaShigella	s__Escherichia_coli	FN	FN
	AIIK01000013.V2	V2	k__Bacteria; p__Firmicutes; c__Bacilli; o__Lactobacillales; f__Enterococcaceae; g__Enterococcus; s__Enterococcus_faecalis	k__Bacteria; p__Firmicutes; c__Bacilli; o__Lactobacillales; f__Enterococcaceae; g__Enterococcus; s__Enterococcus_faecalis	1	g__Enterococcus	s__Enterococcus_faecalis	TP	TP
	AIIK01000013.V3	V3	k__Bacteria; p__Firmicutes; c__Bacilli; o__Lactobacillales; f__Enterococcaceae; g__Enterococcus; s__Enterococcus_faecalis	k__Bacteria; p__Firmicutes; c__Bacilli; o__Lactobacillales; f__Enterococcaceae; g__Enterococcus; s__Enterococcus_faecalis	1	g__Enterococcus	s__Enterococcus_faecalis	TP	TP
	AIIK01000013.V4	V4	k__Bacteria; p__Firmicutes; c__Bacilli; o__Lactobacillales; f__Enterococcaceae; g__Enterococcus; s__Enterococcus_faecalis	k__Bacteria; p__Firmicutes; c__Bacilli; o__Lactobacillales; f__Enterococcaceae; g__Enterococcus	1	g__Enterococcus	s__Enterococcus_faecalis	TP	FN
	AIIK01000013.V67	V67	k__Bacteria; p__Firmicutes; c__Bacilli; o__Lactobacillales; f__Enterococcaceae; g__Enterococcus; s__Enterococcus_faecalis	k__Bacteria; p__Firmicutes; c__Bacilli; o__Lactobacillales; f__Enterococcaceae; g__Enterococcus; s__Enterococcus_faecalis	0.7	g__Enterococcus	s__Enterococcus_faecalis	TP	TP
	AIIK01000013.V8	V8	k__Bacteria; p__Firmicutes; c__Bacilli; o__Lactobacillales; f__Enterococcaceae; g__Enterococcus; s__Enterococcus_faecalis	k__Bacteria; p__Firmicutes; c__Bacilli; o__Lactobacillales; f__Enterococcaceae; g__Enterococcus; s__Enterococcus_faecalis	0.9	g__Enterococcus	s__Enterococcus_faecalis	TP	TP
	AIIK01000013.V9	V9	k__Bacteria; p__Firmicutes; c__Bacilli; o__Lactobacillales; f__Enterococcaceae; g__Enterococcus; s__Enterococcus_faecalis	k__Bacteria; p__Firmicutes; c__Bacilli; o__Lactobacillales; f__Enterococcaceae; g__Enterococcus; s__Enterococcus_faecalis	0.7	g__Enterococcus	s__Enterococcus_faecalis	TP	TP
	AIIL01000003.V2	V2	k__Bacteria; p__Firmicutes; c__Bacilli; o__Lactobacillales; f__Enterococcaceae; g__Enterococcus; s__Enterococcus_faecalis	k__Bacteria; p__Firmicutes; c__Bacilli; o__Lactobacillales; f__Enterococcaceae; g__Enterococcus; s__Enterococcus_faecalis	1	g__Enterococcus	s__Enterococcus_faecalis	TP	TP
	AIIL01000003.V3	V3	k__Bacteria; p__Firmicutes; c__Bacilli; o__Lactobacillales; f__Enterococcaceae; g__Enterococcus; s__Enterococcus_faecalis	k__Bacteria; p__Firmicutes; c__Bacilli; o__Lactobacillales; f__Enterococcaceae; g__Enterococcus; s__Enterococcus_faecalis	1	g__Enterococcus	s__Enterococcus_faecalis	TP	TP
	AIIL01000003.V4	V4	k__Bacteria; p__Firmicutes; c__Bacilli; o__Lactobacillales; f__Enterococcaceae; g__Enterococcus; s__Enterococcus_faecalis	k__Bacteria; p__Firmicutes; c__Bacilli; o__Lactobacillales; f__Enterococcaceae; g__Enterococcus	1	g__Enterococcus	s__Enterococcus_faecalis	TP	FN
	AIIL01000003.V67	V67	k__Bacteria; p__Firmicutes; c__Bacilli; o__Lactobacillales; f__Enterococcaceae; g__Enterococcus; s__Enterococcus_faecalis	k__Bacteria; p__Firmicutes; c__Bacilli; o__Lactobacillales; f__Enterococcaceae; g__Enterococcus; s__Enterococcus_faecalis	0.8	g__Enterococcus	s__Enterococcus_faecalis	TP	TP
	AIIL01000003.V8	V8	k__Bacteria; p__Firmicutes; c__Bacilli; o__Lactobacillales; f__Enterococcaceae; g__Enterococcus; s__Enterococcus_faecalis	k__Bacteria; p__Firmicutes; c__Bacilli; o__Lactobacillales; f__Enterococcaceae; g__Enterococcus; s__Enterococcus_faecalis	0.9	g__Enterococcus	s__Enterococcus_faecalis	TP	TP
	AIIL01000003.V9	V9	k__Bacteria; p__Firmicutes; c__Bacilli; o__Lactobacillales; f__Enterococcaceae; g__Enterococcus; s__Enterococcus_faecalis	k__Bacteria; p__Firmicutes; c__Bacilli; o__Lactobacillales; f__Enterococcaceae; g__Enterococcus; s__Enterococcus_faecalis	0.9	g__Enterococcus	s__Enterococcus_faecalis	TP	TP
	AIIM01000020.V2	V2	k__Bacteria; p__Firmicutes; c__Bacilli; o__Lactobacillales; f__Enterococcaceae; g__Enterococcus; s__Enterococcus_faecalis	k__Bacteria; p__Firmicutes; c__Bacilli; o__Lactobacillales; f__Enterococcaceae; g__Enterococcus; s__Enterococcus_faecalis	1	g__Enterococcus	s__Enterococcus_faecalis	TP	TP
	AIIM01000020.V3	V3	k__Bacteria; p__Firmicutes; c__Bacilli; o__Lactobacillales; f__Enterococcaceae; g__Enterococcus; s__Enterococcus_faecalis	k__Bacteria; p__Firmicutes; c__Bacilli; o__Lactobacillales; f__Enterococcaceae; g__Enterococcus; s__Enterococcus_faecalis	1	g__Enterococcus	s__Enterococcus_faecalis	TP	TP
	AIIM01000020.V4	V4	k__Bacteria; p__Firmicutes; c__Bacilli; o__Lactobacillales; f__Enterococcaceae; g__Enterococcus; s__Enterococcus_faecalis	k__Bacteria; p__Firmicutes; c__Bacilli; o__Lactobacillales; f__Enterococcaceae; g__Enterococcus; s__Enterococcus_faecium	0.6	g__Enterococcus	s__Enterococcus_faecalis	TP	FP
	AIIM01000020.V67	V67	k__Bacteria; p__Firmicutes; c__Bacilli; o__Lactobacillales; f__Enterococcaceae; g__Enterococcus; s__Enterococcus_faecalis	k__Bacteria; p__Firmicutes; c__Bacilli; o__Lactobacillales; f__Enterococcaceae; g__Enterococcus; s__Enterococcus_faecalis	0.8	g__Enterococcus	s__Enterococcus_faecalis	TP	TP
	AIIM01000020.V8	V8	k__Bacteria; p__Firmicutes; c__Bacilli; o__Lactobacillales; f__Enterococcaceae; g__Enterococcus; s__Enterococcus_faecalis	k__Bacteria; p__Firmicutes; c__Bacilli; o__Lactobacillales; f__Enterococcaceae; g__Enterococcus; s__Enterococcus_faecalis	0.9	g__Enterococcus	s__Enterococcus_faecalis	TP	TP
	AIIM01000020.V9	V9	k__Bacteria; p__Firmicutes; c__Bacilli; o__Lactobacillales; f__Enterococcaceae; g__Enterococcus; s__Enterococcus_faecalis	k__Bacteria; p__Firmicutes; c__Bacilli; o__Lactobacillales; f__Enterococcaceae; g__Enterococcus; s__Enterococcus_faecalis	0.9	g__Enterococcus	s__Enterococcus_faecalis	TP	TP
	AIIX01000019.V2	V2	k__Bacteria; p__Firmicutes; c__Bacilli; o__Lactobacillales; f__Enterococcaceae; g__Enterococcus; s__Enterococcus_faecalis	k__Bacteria; p__Firmicutes; c__Bacilli; o__Lactobacillales; f__Enterococcaceae; g__Enterococcus; s__Enterococcus_faecalis	1	g__Enterococcus	s__Enterococcus_faecalis	TP	TP
	AIIX01000019.V3	V3	k__Bacteria; p__Firmicutes; c__Bacilli; o__Lactobacillales; f__Enterococcaceae; g__Enterococcus; s__Enterococcus_faecalis	k__Bacteria; p__Firmicutes; c__Bacilli; o__Lactobacillales; f__Enterococcaceae; g__Enterococcus; s__Enterococcus_faecalis	1	g__Enterococcus	s__Enterococcus_faecalis	TP	TP
	AIIX01000019.V4	V4	k__Bacteria; p__Firmicutes; c__Bacilli; o__Lactobacillales; f__Enterococcaceae; g__Enterococcus; s__Enterococcus_faecalis	k__Bacteria; p__Firmicutes; c__Bacilli; o__Lactobacillales; f__Enterococcaceae; g__Enterococcus; s__Enterococcus_faecium	0.7	g__Enterococcus	s__Enterococcus_faecalis	TP	FP
	AIIX01000019.V67	V67	k__Bacteria; p__Firmicutes; c__Bacilli; o__Lactobacillales; f__Enterococcaceae; g__Enterococcus; s__Enterococcus_faecalis	k__Bacteria; p__Firmicutes; c__Bacilli; o__Lactobacillales; f__Enterococcaceae; g__Enterococcus; s__Enterococcus_faecalis	0.8	g__Enterococcus	s__Enterococcus_faecalis	TP	TP
	AIIX01000019.V8	V8	k__Bacteria; p__Firmicutes; c__Bacilli; o__Lactobacillales; f__Enterococcaceae; g__Enterococcus; s__Enterococcus_faecalis	k__Bacteria; p__Firmicutes; c__Bacilli; o__Lactobacillales; f__Enterococcaceae; g__Enterococcus; s__Enterococcus_faecalis	0.9	g__Enterococcus	s__Enterococcus_faecalis	TP	TP
	AIIX01000019.V9	V9	k__Bacteria; p__Firmicutes; c__Bacilli; o__Lactobacillales; f__Enterococcaceae; g__Enterococcus; s__Enterococcus_faecalis	k__Bacteria; p__Firmicutes; c__Bacilli; o__Lactobacillales; f__Enterococcaceae; g__Enterococcus; s__Enterococcus_faecalis	0.9	g__Enterococcus	s__Enterococcus_faecalis	TP	TP
	AIIY01000004.V2	V2	k__Bacteria; p__Firmicutes; c__Bacilli; o__Lactobacillales; f__Enterococcaceae; g__Enterococcus; s__Enterococcus_faecalis	k__Bacteria; p__Firmicutes; c__Bacilli; o__Lactobacillales; f__Enterococcaceae; g__Enterococcus; s__Enterococcus_faecalis	1	g__Enterococcus	s__Enterococcus_faecalis	TP	TP
	AIIY01000004.V3	V3	k__Bacteria; p__Firmicutes; c__Bacilli; o__Lactobacillales; f__Enterococcaceae; g__Enterococcus; s__Enterococcus_faecalis	k__Bacteria; p__Firmicutes; c__Bacilli; o__Lactobacillales; f__Enterococcaceae; g__Enterococcus; s__Enterococcus_faecalis	1	g__Enterococcus	s__Enterococcus_faecalis	TP	TP
	AIIY01000004.V4	V4	k__Bacteria; p__Firmicutes; c__Bacilli; o__Lactobacillales; f__Enterococcaceae; g__Enterococcus; s__Enterococcus_faecalis	k__Bacteria; p__Firmicutes; c__Bacilli; o__Lactobacillales; f__Enterococcaceae; g__Enterococcus	1	g__Enterococcus	s__Enterococcus_faecalis	TP	FN
	AIIY01000004.V67	V67	k__Bacteria; p__Firmicutes; c__Bacilli; o__Lactobacillales; f__Enterococcaceae; g__Enterococcus; s__Enterococcus_faecalis	k__Bacteria; p__Firmicutes; c__Bacilli; o__Lactobacillales; f__Enterococcaceae; g__Enterococcus; s__Enterococcus_faecalis	0.7	g__Enterococcus	s__Enterococcus_faecalis	TP	TP
	AIIY01000004.V8	V8	k__Bacteria; p__Firmicutes; c__Bacilli; o__Lactobacillales; f__Enterococcaceae; g__Enterococcus; s__Enterococcus_faecalis	k__Bacteria; p__Firmicutes; c__Bacilli; o__Lactobacillales; f__Enterococcaceae; g__Enterococcus; s__Enterococcus_faecalis	0.9	g__Enterococcus	s__Enterococcus_faecalis	TP	TP
	AIIY01000004.V9	V9	k__Bacteria; p__Firmicutes; c__Bacilli; o__Lactobacillales; f__Enterococcaceae; g__Enterococcus; s__Enterococcus_faecalis	k__Bacteria; p__Firmicutes; c__Bacilli; o__Lactobacillales; f__Enterococcaceae; g__Enterococcus; s__Enterococcus_faecalis	0.9	g__Enterococcus	s__Enterococcus_faecalis	TP	TP
	AIJA01000020.V2	V2	k__Bacteria; p__Firmicutes; c__Bacilli; o__Lactobacillales; f__Enterococcaceae; g__Enterococcus; s__Enterococcus_faecalis	k__Bacteria; p__Firmicutes; c__Bacilli; o__Lactobacillales; f__Enterococcaceae; g__Enterococcus; s__Enterococcus_faecalis	1	g__Enterococcus	s__Enterococcus_faecalis	TP	TP
	AIJA01000020.V3	V3	k__Bacteria; p__Firmicutes; c__Bacilli; o__Lactobacillales; f__Enterococcaceae; g__Enterococcus; s__Enterococcus_faecalis	k__Bacteria; p__Firmicutes; c__Bacilli; o__Lactobacillales; f__Enterococcaceae; g__Enterococcus; s__Enterococcus_faecalis	1	g__Enterococcus	s__Enterococcus_faecalis	TP	TP
	AIJA01000020.V4	V4	k__Bacteria; p__Firmicutes; c__Bacilli; o__Lactobacillales; f__Enterococcaceae; g__Enterococcus; s__Enterococcus_faecalis	k__Bacteria; p__Firmicutes; c__Bacilli; o__Lactobacillales; f__Enterococcaceae; g__Enterococcus; s__Enterococcus_faecium	0.7	g__Enterococcus	s__Enterococcus_faecalis	TP	FP
	AIJA01000020.V67	V67	k__Bacteria; p__Firmicutes; c__Bacilli; o__Lactobacillales; f__Enterococcaceae; g__Enterococcus; s__Enterococcus_faecalis	k__Bacteria; p__Firmicutes; c__Bacilli; o__Lactobacillales; f__Enterococcaceae; g__Enterococcus	0.8	g__Enterococcus	s__Enterococcus_faecalis	TP	FN
	AIJA01000020.V8	V8	k__Bacteria; p__Firmicutes; c__Bacilli; o__Lactobacillales; f__Enterococcaceae; g__Enterococcus; s__Enterococcus_faecalis	k__Bacteria; p__Firmicutes; c__Bacilli; o__Lactobacillales; f__Enterococcaceae; g__Enterococcus; s__Enterococcus_faecalis	0.9	g__Enterococcus	s__Enterococcus_faecalis	TP	TP
	AIJA01000020.V9	V9	k__Bacteria; p__Firmicutes; c__Bacilli; o__Lactobacillales; f__Enterococcaceae; g__Enterococcus; s__Enterococcus_faecalis	k__Bacteria; p__Firmicutes; c__Bacilli; o__Lactobacillales; f__Enterococcaceae; g__Enterococcus; s__Enterococcus_faecalis	0.9	g__Enterococcus	s__Enterococcus_faecalis	TP	TP
	AIJC01000004.V2	V2	k__Bacteria; p__Firmicutes; c__Bacilli; o__Lactobacillales; f__Enterococcaceae; g__Enterococcus; s__Enterococcus_faecalis	k__Bacteria; p__Firmicutes; c__Bacilli; o__Lactobacillales; f__Enterococcaceae; g__Enterococcus; s__Enterococcus_faecalis	1	g__Enterococcus	s__Enterococcus_faecalis	TP	TP
	AIJC01000004.V3	V3	k__Bacteria; p__Firmicutes; c__Bacilli; o__Lactobacillales; f__Enterococcaceae; g__Enterococcus; s__Enterococcus_faecalis	k__Bacteria; p__Firmicutes; c__Bacilli; o__Lactobacillales; f__Enterococcaceae; g__Enterococcus; s__Enterococcus_faecalis	1	g__Enterococcus	s__Enterococcus_faecalis	TP	TP
	AIJC01000004.V4	V4	k__Bacteria; p__Firmicutes; c__Bacilli; o__Lactobacillales; f__Enterococcaceae; g__Enterococcus; s__Enterococcus_faecalis	k__Bacteria; p__Firmicutes; c__Bacilli; o__Lactobacillales; f__Enterococcaceae; g__Enterococcus; s__Enterococcus_faecium	0.7	g__Enterococcus	s__Enterococcus_faecalis	TP	FP
	AIJC01000004.V67	V67	k__Bacteria; p__Firmicutes; c__Bacilli; o__Lactobacillales; f__Enterococcaceae; g__Enterococcus; s__Enterococcus_faecalis	k__Bacteria; p__Firmicutes; c__Bacilli; o__Lactobacillales; f__Enterococcaceae; g__Enterococcus; s__Enterococcus_faecalis	0.8	g__Enterococcus	s__Enterococcus_faecalis	TP	TP
	AIJC01000004.V8	V8	k__Bacteria; p__Firmicutes; c__Bacilli; o__Lactobacillales; f__Enterococcaceae; g__Enterococcus; s__Enterococcus_faecalis	k__Bacteria; p__Firmicutes; c__Bacilli; o__Lactobacillales; f__Enterococcaceae; g__Enterococcus; s__Enterococcus_faecalis	0.9	g__Enterococcus	s__Enterococcus_faecalis	TP	TP
	AIJC01000004.V9	V9	k__Bacteria; p__Firmicutes; c__Bacilli; o__Lactobacillales; f__Enterococcaceae; g__Enterococcus; s__Enterococcus_faecalis	k__Bacteria; p__Firmicutes; c__Bacilli; o__Lactobacillales; f__Enterococcaceae; g__Enterococcus; s__Enterococcus_faecalis	0.9	g__Enterococcus	s__Enterococcus_faecalis	TP	TP
	AIJC01000014.V2	V2	k__Bacteria; p__Firmicutes; c__Bacilli; o__Lactobacillales; f__Enterococcaceae; g__Enterococcus; s__Enterococcus_faecalis	k__Bacteria; p__Firmicutes; c__Bacilli; o__Lactobacillales; f__Enterococcaceae; g__Enterococcus; s__Enterococcus_faecalis	1	g__Enterococcus	s__Enterococcus_faecalis	TP	TP
	AIJC01000014.V3	V3	k__Bacteria; p__Firmicutes; c__Bacilli; o__Lactobacillales; f__Enterococcaceae; g__Enterococcus; s__Enterococcus_faecalis	k__Bacteria; p__Firmicutes; c__Bacilli; o__Lactobacillales; f__Enterococcaceae; g__Enterococcus; s__Enterococcus_faecalis	1	g__Enterococcus	s__Enterococcus_faecalis	TP	TP
	AIJC01000014.V4	V4	k__Bacteria; p__Firmicutes; c__Bacilli; o__Lactobacillales; f__Enterococcaceae; g__Enterococcus; s__Enterococcus_faecalis	k__Bacteria; p__Firmicutes; c__Bacilli; o__Lactobacillales; f__Enterococcaceae; g__Enterococcus	1	g__Enterococcus	s__Enterococcus_faecalis	TP	FN
	AIJC01000014.V67	V67	k__Bacteria; p__Firmicutes; c__Bacilli; o__Lactobacillales; f__Enterococcaceae; g__Enterococcus; s__Enterococcus_faecalis	k__Bacteria; p__Firmicutes; c__Bacilli; o__Lactobacillales; f__Enterococcaceae; g__Enterococcus; s__Enterococcus_faecalis	0.8	g__Enterococcus	s__Enterococcus_faecalis	TP	TP
	AIJC01000014.V8	V8	k__Bacteria; p__Firmicutes; c__Bacilli; o__Lactobacillales; f__Enterococcaceae; g__Enterococcus; s__Enterococcus_faecalis	k__Bacteria; p__Firmicutes; c__Bacilli; o__Lactobacillales; f__Enterococcaceae; g__Enterococcus; s__Enterococcus_faecalis	0.9	g__Enterococcus	s__Enterococcus_faecalis	TP	TP
	AIJC01000014.V9	V9	k__Bacteria; p__Firmicutes; c__Bacilli; o__Lactobacillales; f__Enterococcaceae; g__Enterococcus; s__Enterococcus_faecalis	k__Bacteria; p__Firmicutes; c__Bacilli; o__Lactobacillales; f__Enterococcaceae; g__Enterococcus; s__Enterococcus_faecalis	0.8	g__Enterococcus	s__Enterococcus_faecalis	TP	TP
	AIJC01000017.V2	V2	k__Bacteria; p__Firmicutes; c__Bacilli; o__Lactobacillales; f__Enterococcaceae; g__Enterococcus; s__Enterococcus_faecalis	k__Bacteria; p__Firmicutes; c__Bacilli; o__Lactobacillales; f__Enterococcaceae; g__Enterococcus; s__Enterococcus_faecalis	1	g__Enterococcus	s__Enterococcus_faecalis	TP	TP
	AIJC01000017.V3	V3	k__Bacteria; p__Firmicutes; c__Bacilli; o__Lactobacillales; f__Enterococcaceae; g__Enterococcus; s__Enterococcus_faecalis	k__Bacteria; p__Firmicutes; c__Bacilli; o__Lactobacillales; f__Enterococcaceae; g__Enterococcus; s__Enterococcus_faecalis	1	g__Enterococcus	s__Enterococcus_faecalis	TP	TP
	AIJC01000017.V4	V4	k__Bacteria; p__Firmicutes; c__Bacilli; o__Lactobacillales; f__Enterococcaceae; g__Enterococcus; s__Enterococcus_faecalis	k__Bacteria; p__Firmicutes; c__Bacilli; o__Lactobacillales; f__Enterococcaceae; g__Enterococcus; s__Enterococcus_faecium	0.6	g__Enterococcus	s__Enterococcus_faecalis	TP	FP
	AIJC01000017.V67	V67	k__Bacteria; p__Firmicutes; c__Bacilli; o__Lactobacillales; f__Enterococcaceae; g__Enterococcus; s__Enterococcus_faecalis	k__Bacteria; p__Firmicutes; c__Bacilli; o__Lactobacillales; f__Enterococcaceae; g__Enterococcus; s__Enterococcus_faecalis	0.7	g__Enterococcus	s__Enterococcus_faecalis	TP	TP
	AIJC01000017.V8	V8	k__Bacteria; p__Firmicutes; c__Bacilli; o__Lactobacillales; f__Enterococcaceae; g__Enterococcus; s__Enterococcus_faecalis	k__Bacteria; p__Firmicutes; c__Bacilli; o__Lactobacillales; f__Enterococcaceae; g__Enterococcus; s__Enterococcus_faecalis	0.8	g__Enterococcus	s__Enterococcus_faecalis	TP	TP
	AIJC01000017.V9	V9	k__Bacteria; p__Firmicutes; c__Bacilli; o__Lactobacillales; f__Enterococcaceae; g__Enterococcus; s__Enterococcus_faecalis	k__Bacteria; p__Firmicutes; c__Bacilli; o__Lactobacillales; f__Enterococcaceae; g__Enterococcus; s__Enterococcus_faecalis	0.9	g__Enterococcus	s__Enterococcus_faecalis	TP	TP
	AIJC01000020.V2	V2	k__Bacteria; p__Firmicutes; c__Bacilli; o__Lactobacillales; f__Enterococcaceae; g__Enterococcus; s__Enterococcus_faecalis	k__Bacteria; p__Firmicutes; c__Bacilli; o__Lactobacillales; f__Enterococcaceae; g__Enterococcus; s__Enterococcus_faecalis	1	g__Enterococcus	s__Enterococcus_faecalis	TP	TP
	AIJC01000020.V3	V3	k__Bacteria; p__Firmicutes; c__Bacilli; o__Lactobacillales; f__Enterococcaceae; g__Enterococcus; s__Enterococcus_faecalis	k__Bacteria; p__Firmicutes; c__Bacilli; o__Lactobacillales; f__Enterococcaceae; g__Enterococcus; s__Enterococcus_faecalis	1	g__Enterococcus	s__Enterococcus_faecalis	TP	TP
	AIJC01000020.V4	V4	k__Bacteria; p__Firmicutes; c__Bacilli; o__Lactobacillales; f__Enterococcaceae; g__Enterococcus; s__Enterococcus_faecalis	k__Bacteria; p__Firmicutes; c__Bacilli; o__Lactobacillales; f__Enterococcaceae; g__Enterococcus	1	g__Enterococcus	s__Enterococcus_faecalis	TP	FN
	AIJC01000020.V67	V67	k__Bacteria; p__Firmicutes; c__Bacilli; o__Lactobacillales; f__Enterococcaceae; g__Enterococcus; s__Enterococcus_faecalis	k__Bacteria; p__Firmicutes; c__Bacilli; o__Lactobacillales; f__Enterococcaceae; g__Enterococcus; s__Enterococcus_faecalis	0.8	g__Enterococcus	s__Enterococcus_faecalis	TP	TP
	AIJC01000020.V8	V8	k__Bacteria; p__Firmicutes; c__Bacilli; o__Lactobacillales; f__Enterococcaceae; g__Enterococcus; s__Enterococcus_faecalis	k__Bacteria; p__Firmicutes; c__Bacilli; o__Lactobacillales; f__Enterococcaceae; g__Enterococcus; s__Enterococcus_faecalis	0.9	g__Enterococcus	s__Enterococcus_faecalis	TP	TP
	AIJC01000020.V9	V9	k__Bacteria; p__Firmicutes; c__Bacilli; o__Lactobacillales; f__Enterococcaceae; g__Enterococcus; s__Enterococcus_faecalis	k__Bacteria; p__Firmicutes; c__Bacilli; o__Lactobacillales; f__Enterococcaceae; g__Enterococcus; s__Enterococcus_faecalis	1	g__Enterococcus	s__Enterococcus_faecalis	TP	TP
	AIPY01000016.V2	V2	k__Bacteria; p__Firmicutes; c__Bacilli; o__Lactobacillales; f__Enterococcaceae; g__Enterococcus; s__Enterococcus_faecalis	k__Bacteria; p__Firmicutes; c__Bacilli; o__Lactobacillales; f__Enterococcaceae; g__Enterococcus; s__Enterococcus_faecalis	1	g__Enterococcus	s__Enterococcus_faecalis	TP	TP
	AIPY01000016.V3	V3	k__Bacteria; p__Firmicutes; c__Bacilli; o__Lactobacillales; f__Enterococcaceae; g__Enterococcus; s__Enterococcus_faecalis	k__Bacteria; p__Firmicutes; c__Bacilli; o__Lactobacillales; f__Enterococcaceae; g__Enterococcus; s__Enterococcus_faecalis	1	g__Enterococcus	s__Enterococcus_faecalis	TP	TP
	AIPY01000016.V4	V4	k__Bacteria; p__Firmicutes; c__Bacilli; o__Lactobacillales; f__Enterococcaceae; g__Enterococcus; s__Enterococcus_faecalis	k__Bacteria; p__Firmicutes; c__Bacilli; o__Lactobacillales; f__Enterococcaceae; g__Enterococcus	1	g__Enterococcus	s__Enterococcus_faecalis	TP	FN
	AIPY01000016.V67	V67	k__Bacteria; p__Firmicutes; c__Bacilli; o__Lactobacillales; f__Enterococcaceae; g__Enterococcus; s__Enterococcus_faecalis	k__Bacteria; p__Firmicutes; c__Bacilli; o__Lactobacillales; f__Enterococcaceae; g__Enterococcus; s__Enterococcus_faecalis	0.8	g__Enterococcus	s__Enterococcus_faecalis	TP	TP
	AIPY01000016.V8	V8	k__Bacteria; p__Firmicutes; c__Bacilli; o__Lactobacillales; f__Enterococcaceae; g__Enterococcus; s__Enterococcus_faecalis	k__Bacteria; p__Firmicutes; c__Bacilli; o__Lactobacillales; f__Enterococcaceae; g__Enterococcus; s__Enterococcus_faecalis	0.9	g__Enterococcus	s__Enterococcus_faecalis	TP	TP
	AIPY01000016.V9	V9	k__Bacteria; p__Firmicutes; c__Bacilli; o__Lactobacillales; f__Enterococcaceae; g__Enterococcus; s__Enterococcus_faecalis	k__Bacteria; p__Firmicutes; c__Bacilli; o__Lactobacillales; f__Enterococcaceae; g__Enterococcus; s__Enterococcus_faecalis	0.9	g__Enterococcus	s__Enterococcus_faecalis	TP	TP
	AIPZ01000002.V2	V2	k__Bacteria; p__Firmicutes; c__Bacilli; o__Lactobacillales; f__Enterococcaceae; g__Enterococcus; s__Enterococcus_faecalis	k__Bacteria; p__Firmicutes; c__Bacilli; o__Lactobacillales; f__Enterococcaceae; g__Enterococcus; s__Enterococcus_faecalis	1	g__Enterococcus	s__Enterococcus_faecalis	TP	TP
	AIPZ01000002.V3	V3	k__Bacteria; p__Firmicutes; c__Bacilli; o__Lactobacillales; f__Enterococcaceae; g__Enterococcus; s__Enterococcus_faecalis	k__Bacteria; p__Firmicutes; c__Bacilli; o__Lactobacillales; f__Enterococcaceae; g__Enterococcus; s__Enterococcus_faecalis	1	g__Enterococcus	s__Enterococcus_faecalis	TP	TP
	AIPZ01000002.V4	V4	k__Bacteria; p__Firmicutes; c__Bacilli; o__Lactobacillales; f__Enterococcaceae; g__Enterococcus; s__Enterococcus_faecalis	k__Bacteria; p__Firmicutes; c__Bacilli; o__Lactobacillales; f__Enterococcaceae; g__Enterococcus; s__Enterococcus_faecalis	0.9	g__Enterococcus	s__Enterococcus_faecalis	TP	TP
	AIPZ01000002.V67	V67	k__Bacteria; p__Firmicutes; c__Bacilli; o__Lactobacillales; f__Enterococcaceae; g__Enterococcus; s__Enterococcus_faecalis	k__Bacteria; p__Firmicutes; c__Bacilli; o__Lactobacillales; f__Enterococcaceae; g__Enterococcus; s__Enterococcus_faecalis	0.7	g__Enterococcus	s__Enterococcus_faecalis	TP	TP
	AIPZ01000002.V8	V8	k__Bacteria; p__Firmicutes; c__Bacilli; o__Lactobacillales; f__Enterococcaceae; g__Enterococcus; s__Enterococcus_faecalis	k__Bacteria; p__Firmicutes; c__Bacilli; o__Lactobacillales; f__Enterococcaceae; g__Enterococcus; s__Enterococcus_faecalis	0.9	g__Enterococcus	s__Enterococcus_faecalis	TP	TP
	AIPZ01000002.V9	V9	k__Bacteria; p__Firmicutes; c__Bacilli; o__Lactobacillales; f__Enterococcaceae; g__Enterococcus; s__Enterococcus_faecalis	k__Bacteria; p__Firmicutes; c__Bacilli; o__Lactobacillales; f__Enterococcaceae; g__Enterococcus; s__Enterococcus_faecalis	0.8	g__Enterococcus	s__Enterococcus_faecalis	TP	TP
	AIPZ01000006.V2	V2	k__Bacteria; p__Firmicutes; c__Bacilli; o__Lactobacillales; f__Enterococcaceae; g__Enterococcus; s__Enterococcus_faecalis	k__Bacteria; p__Firmicutes; c__Bacilli; o__Lactobacillales; f__Enterococcaceae; g__Enterococcus; s__Enterococcus_faecalis	1	g__Enterococcus	s__Enterococcus_faecalis	TP	TP
	AIPZ01000006.V3	V3	k__Bacteria; p__Firmicutes; c__Bacilli; o__Lactobacillales; f__Enterococcaceae; g__Enterococcus; s__Enterococcus_faecalis	k__Bacteria; p__Firmicutes; c__Bacilli; o__Lactobacillales; f__Enterococcaceae; g__Enterococcus; s__Enterococcus_faecalis	1	g__Enterococcus	s__Enterococcus_faecalis	TP	TP
	AIPZ01000006.V4	V4	k__Bacteria; p__Firmicutes; c__Bacilli; o__Lactobacillales; f__Enterococcaceae; g__Enterococcus; s__Enterococcus_faecalis	k__Bacteria; p__Firmicutes; c__Bacilli; o__Lactobacillales; f__Enterococcaceae; g__Enterococcus	1	g__Enterococcus	s__Enterococcus_faecalis	TP	FN
	AIPZ01000006.V67	V67	k__Bacteria; p__Firmicutes; c__Bacilli; o__Lactobacillales; f__Enterococcaceae; g__Enterococcus; s__Enterococcus_faecalis	k__Bacteria; p__Firmicutes; c__Bacilli; o__Lactobacillales; f__Enterococcaceae; g__Enterococcus; s__Enterococcus_faecalis	0.8	g__Enterococcus	s__Enterococcus_faecalis	TP	TP
	AIPZ01000006.V8	V8	k__Bacteria; p__Firmicutes; c__Bacilli; o__Lactobacillales; f__Enterococcaceae; g__Enterococcus; s__Enterococcus_faecalis	k__Bacteria; p__Firmicutes; c__Bacilli; o__Lactobacillales; f__Enterococcaceae; g__Enterococcus; s__Enterococcus_faecalis	0.9	g__Enterococcus	s__Enterococcus_faecalis	TP	TP
	AIPZ01000006.V9	V9	k__Bacteria; p__Firmicutes; c__Bacilli; o__Lactobacillales; f__Enterococcaceae; g__Enterococcus; s__Enterococcus_faecalis	k__Bacteria; p__Firmicutes; c__Bacilli; o__Lactobacillales; f__Enterococcaceae; g__Enterococcus; s__Enterococcus_faecalis	0.9	g__Enterococcus	s__Enterococcus_faecalis	TP	TP
	AIQC01000011.V2	V2	k__Bacteria; p__Firmicutes; c__Bacilli; o__Lactobacillales; f__Enterococcaceae; g__Enterococcus; s__Enterococcus_faecalis	k__Bacteria; p__Firmicutes; c__Bacilli; o__Lactobacillales; f__Enterococcaceae; g__Enterococcus; s__Enterococcus_faecalis	1	g__Enterococcus	s__Enterococcus_faecalis	TP	TP
	AIQC01000011.V3	V3	k__Bacteria; p__Firmicutes; c__Bacilli; o__Lactobacillales; f__Enterococcaceae; g__Enterococcus; s__Enterococcus_faecalis	k__Bacteria; p__Firmicutes; c__Bacilli; o__Lactobacillales; f__Enterococcaceae; g__Enterococcus; s__Enterococcus_faecalis	1	g__Enterococcus	s__Enterococcus_faecalis	TP	TP
	AIQC01000011.V4	V4	k__Bacteria; p__Firmicutes; c__Bacilli; o__Lactobacillales; f__Enterococcaceae; g__Enterococcus; s__Enterococcus_faecalis	k__Bacteria; p__Firmicutes; c__Bacilli; o__Lactobacillales; f__Enterococcaceae; g__Melissococcus; s__Melissococcus_plutonius	0.7	g__Enterococcus	s__Enterococcus_faecalis	FP	FP
	AIQC01000011.V67	V67	k__Bacteria; p__Firmicutes; c__Bacilli; o__Lactobacillales; f__Enterococcaceae; g__Enterococcus; s__Enterococcus_faecalis	k__Bacteria; p__Firmicutes; c__Bacilli; o__Lactobacillales; f__Enterococcaceae; g__Enterococcus; s__Enterococcus_faecalis	0.8	g__Enterococcus	s__Enterococcus_faecalis	TP	TP
	AIQC01000011.V8	V8	k__Bacteria; p__Firmicutes; c__Bacilli; o__Lactobacillales; f__Enterococcaceae; g__Enterococcus; s__Enterococcus_faecalis	k__Bacteria; p__Firmicutes; c__Bacilli; o__Lactobacillales; f__Enterococcaceae; g__Enterococcus; s__Enterococcus_faecalis	0.9	g__Enterococcus	s__Enterococcus_faecalis	TP	TP
	AIQC01000011.V9	V9	k__Bacteria; p__Firmicutes; c__Bacilli; o__Lactobacillales; f__Enterococcaceae; g__Enterococcus; s__Enterococcus_faecalis	k__Bacteria; p__Firmicutes; c__Bacilli; o__Lactobacillales; f__Enterococcaceae; g__Enterococcus; s__Enterococcus_faecalis	0.8	g__Enterococcus	s__Enterococcus_faecalis	TP	TP
	AIQN01000003.V2	V2	k__Bacteria; p__Firmicutes; c__Bacilli; o__Lactobacillales; f__Enterococcaceae; g__Enterococcus; s__Enterococcus_faecalis	k__Bacteria; p__Firmicutes; c__Bacilli; o__Lactobacillales; f__Enterococcaceae; g__Enterococcus; s__Enterococcus_faecalis	1	g__Enterococcus	s__Enterococcus_faecalis	TP	TP
	AIQN01000003.V3	V3	k__Bacteria; p__Firmicutes; c__Bacilli; o__Lactobacillales; f__Enterococcaceae; g__Enterococcus; s__Enterococcus_faecalis	k__Bacteria; p__Firmicutes; c__Bacilli; o__Lactobacillales; f__Enterococcaceae; g__Enterococcus; s__Enterococcus_faecalis	1	g__Enterococcus	s__Enterococcus_faecalis	TP	TP
	AIQN01000003.V4	V4	k__Bacteria; p__Firmicutes; c__Bacilli; o__Lactobacillales; f__Enterococcaceae; g__Enterococcus; s__Enterococcus_faecalis	k__Bacteria; p__Firmicutes; c__Bacilli; o__Lactobacillales; f__Enterococcaceae; g__Enterococcus; s__Enterococcus_faecium	0.6	g__Enterococcus	s__Enterococcus_faecalis	TP	FP
	AIQN01000003.V67	V67	k__Bacteria; p__Firmicutes; c__Bacilli; o__Lactobacillales; f__Enterococcaceae; g__Enterococcus; s__Enterococcus_faecalis	k__Bacteria; p__Firmicutes; c__Bacilli; o__Lactobacillales; f__Enterococcaceae; g__Enterococcus; s__Enterococcus_faecalis	0.8	g__Enterococcus	s__Enterococcus_faecalis	TP	TP
	AIQN01000003.V8	V8	k__Bacteria; p__Firmicutes; c__Bacilli; o__Lactobacillales; f__Enterococcaceae; g__Enterococcus; s__Enterococcus_faecalis	k__Bacteria; p__Firmicutes; c__Bacilli; o__Lactobacillales; f__Enterococcaceae; g__Enterococcus; s__Enterococcus_faecalis	1	g__Enterococcus	s__Enterococcus_faecalis	TP	TP
	AIQN01000003.V9	V9	k__Bacteria; p__Firmicutes; c__Bacilli; o__Lactobacillales; f__Enterococcaceae; g__Enterococcus; s__Enterococcus_faecalis	k__Bacteria; p__Firmicutes; c__Bacilli; o__Lactobacillales; f__Enterococcaceae; g__Enterococcus; s__Enterococcus_faecalis	0.9	g__Enterococcus	s__Enterococcus_faecalis	TP	TP
	AIQO01000032.V2	V2	k__Bacteria; p__Firmicutes; c__Bacilli; o__Lactobacillales; f__Enterococcaceae; g__Enterococcus; s__Enterococcus_faecalis	k__Bacteria; p__Firmicutes; c__Bacilli; o__Lactobacillales; f__Enterococcaceae; g__Enterococcus; s__Enterococcus_faecalis	1	g__Enterococcus	s__Enterococcus_faecalis	TP	TP
	AIQO01000032.V3	V3	k__Bacteria; p__Firmicutes; c__Bacilli; o__Lactobacillales; f__Enterococcaceae; g__Enterococcus; s__Enterococcus_faecalis	k__Bacteria; p__Firmicutes; c__Bacilli; o__Lactobacillales; f__Enterococcaceae; g__Enterococcus; s__Enterococcus_faecalis	1	g__Enterococcus	s__Enterococcus_faecalis	TP	TP
	AIQO01000032.V4	V4	k__Bacteria; p__Firmicutes; c__Bacilli; o__Lactobacillales; f__Enterococcaceae; g__Enterococcus; s__Enterococcus_faecalis	k__Bacteria; p__Firmicutes; c__Bacilli; o__Lactobacillales; f__Enterococcaceae; g__Enterococcus	1	g__Enterococcus	s__Enterococcus_faecalis	TP	FN
	AIQO01000032.V67	V67	k__Bacteria; p__Firmicutes; c__Bacilli; o__Lactobacillales; f__Enterococcaceae; g__Enterococcus; s__Enterococcus_faecalis	k__Bacteria; p__Firmicutes; c__Bacilli; o__Lactobacillales; f__Enterococcaceae; g__Enterococcus	0.9	g__Enterococcus	s__Enterococcus_faecalis	TP	FN
	AIQO01000032.V8	V8	k__Bacteria; p__Firmicutes; c__Bacilli; o__Lactobacillales; f__Enterococcaceae; g__Enterococcus; s__Enterococcus_faecalis	k__Bacteria; p__Firmicutes; c__Bacilli; o__Lactobacillales; f__Enterococcaceae; g__Enterococcus; s__Enterococcus_faecalis	0.9	g__Enterococcus	s__Enterococcus_faecalis	TP	TP
	AIQO01000032.V9	V9	k__Bacteria; p__Firmicutes; c__Bacilli; o__Lactobacillales; f__Enterococcaceae; g__Enterococcus; s__Enterococcus_faecalis	k__Bacteria; p__Firmicutes; c__Bacilli; o__Lactobacillales; f__Enterococcaceae; g__Enterococcus; s__Enterococcus_faecalis	0.9	g__Enterococcus	s__Enterococcus_faecalis	TP	TP
	AIQP01000004.V2	V2	k__Bacteria; p__Firmicutes; c__Bacilli; o__Lactobacillales; f__Enterococcaceae; g__Enterococcus; s__Enterococcus_faecalis	k__Bacteria; p__Firmicutes; c__Bacilli; o__Lactobacillales; f__Enterococcaceae; g__Enterococcus; s__Enterococcus_faecalis	1	g__Enterococcus	s__Enterococcus_faecalis	TP	TP
	AIQP01000004.V3	V3	k__Bacteria; p__Firmicutes; c__Bacilli; o__Lactobacillales; f__Enterococcaceae; g__Enterococcus; s__Enterococcus_faecalis	k__Bacteria; p__Firmicutes; c__Bacilli; o__Lactobacillales; f__Enterococcaceae; g__Enterococcus; s__Enterococcus_faecalis	1	g__Enterococcus	s__Enterococcus_faecalis	TP	TP
	AIQP01000004.V4	V4	k__Bacteria; p__Firmicutes; c__Bacilli; o__Lactobacillales; f__Enterococcaceae; g__Enterococcus; s__Enterococcus_faecalis	k__Bacteria; p__Firmicutes; c__Bacilli; o__Lactobacillales; f__Enterococcaceae; g__Enterococcus; s__Enterococcus_faecium	0.8	g__Enterococcus	s__Enterococcus_faecalis	TP	FP
	AIQP01000004.V67	V67	k__Bacteria; p__Firmicutes; c__Bacilli; o__Lactobacillales; f__Enterococcaceae; g__Enterococcus; s__Enterococcus_faecalis	k__Bacteria; p__Firmicutes; c__Bacilli; o__Lactobacillales; f__Enterococcaceae; g__Enterococcus; s__Enterococcus_faecalis	0.8	g__Enterococcus	s__Enterococcus_faecalis	TP	TP
	AIQP01000004.V8	V8	k__Bacteria; p__Firmicutes; c__Bacilli; o__Lactobacillales; f__Enterococcaceae; g__Enterococcus; s__Enterococcus_faecalis	k__Bacteria; p__Firmicutes; c__Bacilli; o__Lactobacillales; f__Enterococcaceae; g__Enterococcus; s__Enterococcus_faecalis	0.9	g__Enterococcus	s__Enterococcus_faecalis	TP	TP
	AIQP01000004.V9	V9	k__Bacteria; p__Firmicutes; c__Bacilli; o__Lactobacillales; f__Enterococcaceae; g__Enterococcus; s__Enterococcus_faecalis	k__Bacteria; p__Firmicutes; c__Bacilli; o__Lactobacillales; f__Enterococcaceae; g__Enterococcus; s__Enterococcus_faecalis	0.9	g__Enterococcus	s__Enterococcus_faecalis	TP	TP
	AIQR01000003.V2	V2	k__Bacteria; p__Firmicutes; c__Bacilli; o__Lactobacillales; f__Enterococcaceae; g__Enterococcus; s__Enterococcus_faecalis	k__Bacteria; p__Firmicutes; c__Bacilli; o__Lactobacillales; f__Enterococcaceae; g__Enterococcus; s__Enterococcus_faecalis	1	g__Enterococcus	s__Enterococcus_faecalis	TP	TP
	AIQR01000003.V3	V3	k__Bacteria; p__Firmicutes; c__Bacilli; o__Lactobacillales; f__Enterococcaceae; g__Enterococcus; s__Enterococcus_faecalis	k__Bacteria; p__Firmicutes; c__Bacilli; o__Lactobacillales; f__Enterococcaceae; g__Enterococcus; s__Enterococcus_faecalis	1	g__Enterococcus	s__Enterococcus_faecalis	TP	TP
	AIQR01000003.V4	V4	k__Bacteria; p__Firmicutes; c__Bacilli; o__Lactobacillales; f__Enterococcaceae; g__Enterococcus; s__Enterococcus_faecalis	k__Bacteria; p__Firmicutes; c__Bacilli; o__Lactobacillales; f__Enterococcaceae; g__Enterococcus	1	g__Enterococcus	s__Enterococcus_faecalis	TP	FN
	AIQR01000003.V67	V67	k__Bacteria; p__Firmicutes; c__Bacilli; o__Lactobacillales; f__Enterococcaceae; g__Enterococcus; s__Enterococcus_faecalis	k__Bacteria; p__Firmicutes; c__Bacilli; o__Lactobacillales; f__Enterococcaceae; g__Enterococcus; s__Enterococcus_faecalis	0.9	g__Enterococcus	s__Enterococcus_faecalis	TP	TP
	AIQR01000003.V8	V8	k__Bacteria; p__Firmicutes; c__Bacilli; o__Lactobacillales; f__Enterococcaceae; g__Enterococcus; s__Enterococcus_faecalis	k__Bacteria; p__Firmicutes; c__Bacilli; o__Lactobacillales; f__Enterococcaceae; g__Enterococcus; s__Enterococcus_faecalis	0.9	g__Enterococcus	s__Enterococcus_faecalis	TP	TP
	AIQR01000003.V9	V9	k__Bacteria; p__Firmicutes; c__Bacilli; o__Lactobacillales; f__Enterococcaceae; g__Enterococcus; s__Enterococcus_faecalis	k__Bacteria; p__Firmicutes; c__Bacilli; o__Lactobacillales; f__Enterococcaceae; g__Enterococcus; s__Enterococcus_faecalis	0.9	g__Enterococcus	s__Enterococcus_faecalis	TP	TP
	AIRN01000037.V2	V2	k__Bacteria; p__Firmicutes; c__Bacilli; o__Lactobacillales; f__Enterococcaceae; g__Enterococcus; s__Enterococcus_faecalis	k__Bacteria; p__Firmicutes; c__Bacilli; o__Lactobacillales; f__Enterococcaceae; g__Enterococcus; s__Enterococcus_faecalis	1	g__Enterococcus	s__Enterococcus_faecalis	TP	TP
	AIRN01000037.V3	V3	k__Bacteria; p__Firmicutes; c__Bacilli; o__Lactobacillales; f__Enterococcaceae; g__Enterococcus; s__Enterococcus_faecalis	k__Bacteria; p__Firmicutes; c__Bacilli; o__Lactobacillales; f__Enterococcaceae; g__Enterococcus; s__Enterococcus_faecalis	1	g__Enterococcus	s__Enterococcus_faecalis	TP	TP
	AIRN01000037.V4	V4	k__Bacteria; p__Firmicutes; c__Bacilli; o__Lactobacillales; f__Enterococcaceae; g__Enterococcus; s__Enterococcus_faecalis	k__Bacteria; p__Firmicutes; c__Bacilli; o__Lactobacillales; f__Enterococcaceae; g__Enterococcus	1	g__Enterococcus	s__Enterococcus_faecalis	TP	FN
	AIRN01000037.V67	V67	k__Bacteria; p__Firmicutes; c__Bacilli; o__Lactobacillales; f__Enterococcaceae; g__Enterococcus; s__Enterococcus_faecalis	k__Bacteria; p__Firmicutes; c__Bacilli; o__Lactobacillales; f__Enterococcaceae; g__Enterococcus; s__Enterococcus_faecalis	0.8	g__Enterococcus	s__Enterococcus_faecalis	TP	TP
	AIRN01000037.V8	V8	k__Bacteria; p__Firmicutes; c__Bacilli; o__Lactobacillales; f__Enterococcaceae; g__Enterococcus; s__Enterococcus_faecalis	k__Bacteria; p__Firmicutes; c__Bacilli; o__Lactobacillales; f__Enterococcaceae; g__Enterococcus; s__Enterococcus_faecalis	0.9	g__Enterococcus	s__Enterococcus_faecalis	TP	TP
	AIRN01000037.V9	V9	k__Bacteria; p__Firmicutes; c__Bacilli; o__Lactobacillales; f__Enterococcaceae; g__Enterococcus; s__Enterococcus_faecalis	Unassigned	1	g__Enterococcus	s__Enterococcus_faecalis	FN	FN
	AIRP01000004.V2	V2	k__Bacteria; p__Firmicutes; c__Bacilli; o__Lactobacillales; f__Enterococcaceae; g__Enterococcus; s__Enterococcus_faecalis	k__Bacteria; p__Firmicutes; c__Bacilli; o__Lactobacillales; f__Enterococcaceae; g__Enterococcus; s__Enterococcus_faecalis	1	g__Enterococcus	s__Enterococcus_faecalis	TP	TP
	AIRP01000004.V3	V3	k__Bacteria; p__Firmicutes; c__Bacilli; o__Lactobacillales; f__Enterococcaceae; g__Enterococcus; s__Enterococcus_faecalis	k__Bacteria; p__Firmicutes; c__Bacilli; o__Lactobacillales; f__Enterococcaceae; g__Enterococcus; s__Enterococcus_faecalis	1	g__Enterococcus	s__Enterococcus_faecalis	TP	TP
	AIRP01000004.V4	V4	k__Bacteria; p__Firmicutes; c__Bacilli; o__Lactobacillales; f__Enterococcaceae; g__Enterococcus; s__Enterococcus_faecalis	k__Bacteria; p__Firmicutes; c__Bacilli; o__Lactobacillales; f__Enterococcaceae; g__Enterococcus; s__Enterococcus_faecium	0.6	g__Enterococcus	s__Enterococcus_faecalis	TP	FP
	AIRP01000004.V67	V67	k__Bacteria; p__Firmicutes; c__Bacilli; o__Lactobacillales; f__Enterococcaceae; g__Enterococcus; s__Enterococcus_faecalis	k__Bacteria; p__Firmicutes; c__Bacilli; o__Lactobacillales; f__Enterococcaceae; g__Enterococcus; s__Enterococcus_faecalis	0.8	g__Enterococcus	s__Enterococcus_faecalis	TP	TP
	AIRP01000004.V8	V8	k__Bacteria; p__Firmicutes; c__Bacilli; o__Lactobacillales; f__Enterococcaceae; g__Enterococcus; s__Enterococcus_faecalis	k__Bacteria; p__Firmicutes; c__Bacilli; o__Lactobacillales; f__Enterococcaceae; g__Enterococcus; s__Enterococcus_faecalis	0.9	g__Enterococcus	s__Enterococcus_faecalis	TP	TP
	AIRP01000004.V9	V9	k__Bacteria; p__Firmicutes; c__Bacilli; o__Lactobacillales; f__Enterococcaceae; g__Enterococcus; s__Enterococcus_faecalis	k__Bacteria; p__Firmicutes; c__Bacilli; o__Lactobacillales; f__Enterococcaceae; g__Enterococcus; s__Enterococcus_faecalis	0.9	g__Enterococcus	s__Enterococcus_faecalis	TP	TP
	AISD01000004.V2	V2	k__Bacteria; p__Firmicutes; c__Bacilli; o__Lactobacillales; f__Enterococcaceae; g__Enterococcus; s__Enterococcus_faecalis	k__Bacteria; p__Firmicutes; c__Bacilli; o__Lactobacillales; f__Enterococcaceae; g__Enterococcus; s__Enterococcus_faecalis	1	g__Enterococcus	s__Enterococcus_faecalis	TP	TP
	AISD01000004.V3	V3	k__Bacteria; p__Firmicutes; c__Bacilli; o__Lactobacillales; f__Enterococcaceae; g__Enterococcus; s__Enterococcus_faecalis	k__Bacteria; p__Firmicutes; c__Bacilli; o__Lactobacillales; f__Enterococcaceae; g__Enterococcus; s__Enterococcus_faecalis	1	g__Enterococcus	s__Enterococcus_faecalis	TP	TP
	AISD01000004.V4	V4	k__Bacteria; p__Firmicutes; c__Bacilli; o__Lactobacillales; f__Enterococcaceae; g__Enterococcus; s__Enterococcus_faecalis	k__Bacteria; p__Firmicutes; c__Bacilli; o__Lactobacillales; f__Enterococcaceae; g__Enterococcus	1	g__Enterococcus	s__Enterococcus_faecalis	TP	FN
	AISD01000004.V67	V67	k__Bacteria; p__Firmicutes; c__Bacilli; o__Lactobacillales; f__Enterococcaceae; g__Enterococcus; s__Enterococcus_faecalis	k__Bacteria; p__Firmicutes; c__Bacilli; o__Lactobacillales; f__Enterococcaceae; g__Enterococcus; s__Enterococcus_faecalis	0.7	g__Enterococcus	s__Enterococcus_faecalis	TP	TP
	AISD01000004.V8	V8	k__Bacteria; p__Firmicutes; c__Bacilli; o__Lactobacillales; f__Enterococcaceae; g__Enterococcus; s__Enterococcus_faecalis	k__Bacteria; p__Firmicutes; c__Bacilli; o__Lactobacillales; f__Enterococcaceae; g__Enterococcus; s__Enterococcus_faecalis	0.9	g__Enterococcus	s__Enterococcus_faecalis	TP	TP
	AISD01000004.V9	V9	k__Bacteria; p__Firmicutes; c__Bacilli; o__Lactobacillales; f__Enterococcaceae; g__Enterococcus; s__Enterococcus_faecalis	k__Bacteria; p__Firmicutes; c__Bacilli; o__Lactobacillales; f__Enterococcaceae; g__Enterococcus; s__Enterococcus_faecalis	0.9	g__Enterococcus	s__Enterococcus_faecalis	TP	TP
	AISD01000015.V2	V2	k__Bacteria; p__Firmicutes; c__Bacilli; o__Lactobacillales; f__Enterococcaceae; g__Enterococcus; s__Enterococcus_faecalis	k__Bacteria; p__Firmicutes; c__Bacilli; o__Lactobacillales; f__Enterococcaceae; g__Enterococcus; s__Enterococcus_faecalis	1	g__Enterococcus	s__Enterococcus_faecalis	TP	TP
	AISD01000015.V3	V3	k__Bacteria; p__Firmicutes; c__Bacilli; o__Lactobacillales; f__Enterococcaceae; g__Enterococcus; s__Enterococcus_faecalis	k__Bacteria; p__Firmicutes; c__Bacilli; o__Lactobacillales; f__Enterococcaceae; g__Enterococcus; s__Enterococcus_faecalis	1	g__Enterococcus	s__Enterococcus_faecalis	TP	TP
	AISD01000015.V4	V4	k__Bacteria; p__Firmicutes; c__Bacilli; o__Lactobacillales; f__Enterococcaceae; g__Enterococcus; s__Enterococcus_faecalis	k__Bacteria; p__Firmicutes; c__Bacilli; o__Lactobacillales; f__Enterococcaceae; g__Enterococcus; s__Enterococcus_faecium	0.6	g__Enterococcus	s__Enterococcus_faecalis	TP	FP
	AISD01000015.V67	V67	k__Bacteria; p__Firmicutes; c__Bacilli; o__Lactobacillales; f__Enterococcaceae; g__Enterococcus; s__Enterococcus_faecalis	k__Bacteria; p__Firmicutes; c__Bacilli; o__Lactobacillales; f__Enterococcaceae; g__Enterococcus; s__Enterococcus_faecalis	0.7	g__Enterococcus	s__Enterococcus_faecalis	TP	TP
	AISD01000015.V8	V8	k__Bacteria; p__Firmicutes; c__Bacilli; o__Lactobacillales; f__Enterococcaceae; g__Enterococcus; s__Enterococcus_faecalis	k__Bacteria; p__Firmicutes; c__Bacilli; o__Lactobacillales; f__Enterococcaceae; g__Enterococcus; s__Enterococcus_faecalis	0.9	g__Enterococcus	s__Enterococcus_faecalis	TP	TP
	AISD01000015.V9	V9	k__Bacteria; p__Firmicutes; c__Bacilli; o__Lactobacillales; f__Enterococcaceae; g__Enterococcus; s__Enterococcus_faecalis	k__Bacteria; p__Firmicutes; c__Bacilli; o__Lactobacillales; f__Enterococcaceae; g__Enterococcus; s__Enterococcus_faecalis	0.8	g__Enterococcus	s__Enterococcus_faecalis	TP	TP
	AISE01000008.V2	V2	k__Bacteria; p__Firmicutes; c__Bacilli; o__Lactobacillales; f__Enterococcaceae; g__Enterococcus; s__Enterococcus_faecalis	k__Bacteria; p__Firmicutes; c__Bacilli; o__Lactobacillales; f__Enterococcaceae; g__Enterococcus; s__Enterococcus_faecalis	1	g__Enterococcus	s__Enterococcus_faecalis	TP	TP
	AISE01000008.V3	V3	k__Bacteria; p__Firmicutes; c__Bacilli; o__Lactobacillales; f__Enterococcaceae; g__Enterococcus; s__Enterococcus_faecalis	k__Bacteria; p__Firmicutes; c__Bacilli; o__Lactobacillales; f__Enterococcaceae; g__Enterococcus; s__Enterococcus_faecalis	1	g__Enterococcus	s__Enterococcus_faecalis	TP	TP
	AISE01000008.V4	V4	k__Bacteria; p__Firmicutes; c__Bacilli; o__Lactobacillales; f__Enterococcaceae; g__Enterococcus; s__Enterococcus_faecalis	k__Bacteria; p__Firmicutes; c__Bacilli; o__Lactobacillales; f__Enterococcaceae; g__Enterococcus; s__Enterococcus_faecium	0.6	g__Enterococcus	s__Enterococcus_faecalis	TP	FP
	AISE01000008.V67	V67	k__Bacteria; p__Firmicutes; c__Bacilli; o__Lactobacillales; f__Enterococcaceae; g__Enterococcus; s__Enterococcus_faecalis	k__Bacteria; p__Firmicutes; c__Bacilli; o__Lactobacillales; f__Enterococcaceae; g__Enterococcus; s__Enterococcus_faecalis	0.8	g__Enterococcus	s__Enterococcus_faecalis	TP	TP
	AISE01000008.V8	V8	k__Bacteria; p__Firmicutes; c__Bacilli; o__Lactobacillales; f__Enterococcaceae; g__Enterococcus; s__Enterococcus_faecalis	k__Bacteria; p__Firmicutes; c__Bacilli; o__Lactobacillales; f__Enterococcaceae; g__Enterococcus; s__Enterococcus_faecalis	0.9	g__Enterococcus	s__Enterococcus_faecalis	TP	TP
	AISE01000008.V9	V9	k__Bacteria; p__Firmicutes; c__Bacilli; o__Lactobacillales; f__Enterococcaceae; g__Enterococcus; s__Enterococcus_faecalis	k__Bacteria; p__Firmicutes; c__Bacilli; o__Lactobacillales; f__Enterococcaceae; g__Enterococcus; s__Enterococcus_faecalis	0.9	g__Enterococcus	s__Enterococcus_faecalis	TP	TP
	AISF01000003.V2	V2	k__Bacteria; p__Firmicutes; c__Bacilli; o__Lactobacillales; f__Enterococcaceae; g__Enterococcus; s__Enterococcus_faecalis	k__Bacteria; p__Firmicutes; c__Bacilli; o__Lactobacillales; f__Enterococcaceae; g__Enterococcus; s__Enterococcus_faecalis	1	g__Enterococcus	s__Enterococcus_faecalis	TP	TP
	AISF01000003.V3	V3	k__Bacteria; p__Firmicutes; c__Bacilli; o__Lactobacillales; f__Enterococcaceae; g__Enterococcus; s__Enterococcus_faecalis	k__Bacteria; p__Firmicutes; c__Bacilli; o__Lactobacillales; f__Enterococcaceae; g__Enterococcus; s__Enterococcus_faecalis	1	g__Enterococcus	s__Enterococcus_faecalis	TP	TP
	AISF01000003.V4	V4	k__Bacteria; p__Firmicutes; c__Bacilli; o__Lactobacillales; f__Enterococcaceae; g__Enterococcus; s__Enterococcus_faecalis	k__Bacteria; p__Firmicutes; c__Bacilli; o__Lactobacillales; f__Enterococcaceae; g__Enterococcus	1	g__Enterococcus	s__Enterococcus_faecalis	TP	FN
	AISF01000003.V67	V67	k__Bacteria; p__Firmicutes; c__Bacilli; o__Lactobacillales; f__Enterococcaceae; g__Enterococcus; s__Enterococcus_faecalis	k__Bacteria; p__Firmicutes; c__Bacilli; o__Lactobacillales; f__Enterococcaceae; g__Enterococcus; s__Enterococcus_faecalis	0.8	g__Enterococcus	s__Enterococcus_faecalis	TP	TP
	AISF01000003.V8	V8	k__Bacteria; p__Firmicutes; c__Bacilli; o__Lactobacillales; f__Enterococcaceae; g__Enterococcus; s__Enterococcus_faecalis	k__Bacteria; p__Firmicutes; c__Bacilli; o__Lactobacillales; f__Enterococcaceae; g__Enterococcus; s__Enterococcus_faecalis	0.9	g__Enterococcus	s__Enterococcus_faecalis	TP	TP
	AISF01000003.V9	V9	k__Bacteria; p__Firmicutes; c__Bacilli; o__Lactobacillales; f__Enterococcaceae; g__Enterococcus; s__Enterococcus_faecalis	k__Bacteria; p__Firmicutes; c__Bacilli; o__Lactobacillales; f__Enterococcaceae; g__Enterococcus; s__Enterococcus_faecalis	0.9	g__Enterococcus	s__Enterococcus_faecalis	TP	TP
	AISG01000002.V2	V2	k__Bacteria; p__Firmicutes; c__Bacilli; o__Lactobacillales; f__Enterococcaceae; g__Enterococcus; s__Enterococcus_faecalis	k__Bacteria; p__Firmicutes; c__Bacilli; o__Lactobacillales; f__Enterococcaceae; g__Enterococcus; s__Enterococcus_faecalis	1	g__Enterococcus	s__Enterococcus_faecalis	TP	TP
	AISG01000002.V3	V3	k__Bacteria; p__Firmicutes; c__Bacilli; o__Lactobacillales; f__Enterococcaceae; g__Enterococcus; s__Enterococcus_faecalis	k__Bacteria; p__Firmicutes; c__Bacilli; o__Lactobacillales; f__Enterococcaceae; g__Enterococcus; s__Enterococcus_faecalis	1	g__Enterococcus	s__Enterococcus_faecalis	TP	TP
	AISG01000002.V4	V4	k__Bacteria; p__Firmicutes; c__Bacilli; o__Lactobacillales; f__Enterococcaceae; g__Enterococcus; s__Enterococcus_faecalis	k__Bacteria; p__Firmicutes; c__Bacilli; o__Lactobacillales; f__Enterococcaceae; g__Enterococcus	1	g__Enterococcus	s__Enterococcus_faecalis	TP	FN
	AISG01000002.V67	V67	k__Bacteria; p__Firmicutes; c__Bacilli; o__Lactobacillales; f__Enterococcaceae; g__Enterococcus; s__Enterococcus_faecalis	k__Bacteria; p__Firmicutes; c__Bacilli; o__Lactobacillales; f__Enterococcaceae; g__Enterococcus; s__Enterococcus_faecalis	0.8	g__Enterococcus	s__Enterococcus_faecalis	TP	TP
	AISG01000002.V8	V8	k__Bacteria; p__Firmicutes; c__Bacilli; o__Lactobacillales; f__Enterococcaceae; g__Enterococcus; s__Enterococcus_faecalis	k__Bacteria; p__Firmicutes; c__Bacilli; o__Lactobacillales; f__Enterococcaceae; g__Enterococcus; s__Enterococcus_faecalis	0.9	g__Enterococcus	s__Enterococcus_faecalis	TP	TP
	AISG01000002.V9	V9	k__Bacteria; p__Firmicutes; c__Bacilli; o__Lactobacillales; f__Enterococcaceae; g__Enterococcus; s__Enterococcus_faecalis	k__Bacteria; p__Firmicutes; c__Bacilli; o__Lactobacillales; f__Enterococcaceae; g__Enterococcus; s__Enterococcus_faecalis	0.9	g__Enterococcus	s__Enterococcus_faecalis	TP	TP
	AISO01000004.V2	V2	k__Bacteria; p__Firmicutes; c__Bacilli; o__Lactobacillales; f__Enterococcaceae; g__Enterococcus; s__Enterococcus_faecium	k__Bacteria; p__Firmicutes; c__Bacilli; o__Lactobacillales; f__Enterococcaceae; g__Enterococcus; s__Enterococcus_faecium	0.8	g__Enterococcus	s__Enterococcus_faecium	TP	TP
	AISO01000004.V3	V3	k__Bacteria; p__Firmicutes; c__Bacilli; o__Lactobacillales; f__Enterococcaceae; g__Enterococcus; s__Enterococcus_faecium	k__Bacteria; p__Firmicutes; c__Bacilli; o__Lactobacillales; f__Enterococcaceae; g__Enterococcus; s__Enterococcus_faecium	0.8	g__Enterococcus	s__Enterococcus_faecium	TP	TP
	AISO01000004.V4	V4	k__Bacteria; p__Firmicutes; c__Bacilli; o__Lactobacillales; f__Enterococcaceae; g__Enterococcus; s__Enterococcus_faecium	k__Bacteria; p__Firmicutes; c__Bacilli; o__Lactobacillales; f__Enterococcaceae; g__Enterococcus	1	g__Enterococcus	s__Enterococcus_faecium	TP	FN
	AISO01000004.V67	V67	k__Bacteria; p__Firmicutes; c__Bacilli; o__Lactobacillales; f__Enterococcaceae; g__Enterococcus; s__Enterococcus_faecium	k__Bacteria; p__Firmicutes; c__Bacilli; o__Lactobacillales; f__Enterococcaceae; g__Enterococcus; s__Enterococcus_faecium	0.9	g__Enterococcus	s__Enterococcus_faecium	TP	TP
	AISO01000004.V8	V8	k__Bacteria; p__Firmicutes; c__Bacilli; o__Lactobacillales; f__Enterococcaceae; g__Enterococcus; s__Enterococcus_faecium	k__Bacteria; p__Firmicutes; c__Bacilli; o__Lactobacillales; f__Enterococcaceae; g__Enterococcus; s__Enterococcus_faecium	0.8	g__Enterococcus	s__Enterococcus_faecium	TP	TP
	AISO01000004.V9	V9	k__Bacteria; p__Firmicutes; c__Bacilli; o__Lactobacillales; f__Enterococcaceae; g__Enterococcus; s__Enterococcus_faecium	k__Bacteria; p__Firmicutes; c__Bacilli; o__Lactobacillales; f__Enterococcaceae; g__Enterococcus; s__Enterococcus_faecium	0.9	g__Enterococcus	s__Enterococcus_faecium	TP	TP
	AISZ01000015.V2	V2	k__Bacteria; p__Firmicutes; c__Bacilli; o__Lactobacillales; f__Enterococcaceae; g__Enterococcus; s__Enterococcus_faecium	k__Bacteria; p__Firmicutes; c__Bacilli; o__Lactobacillales; f__Enterococcaceae; g__Enterococcus; s__Enterococcus_faecium	1	g__Enterococcus	s__Enterococcus_faecium	TP	TP
	AISZ01000015.V3	V3	k__Bacteria; p__Firmicutes; c__Bacilli; o__Lactobacillales; f__Enterococcaceae; g__Enterococcus; s__Enterococcus_faecium	k__Bacteria; p__Firmicutes; c__Bacilli; o__Lactobacillales; f__Enterococcaceae; g__Enterococcus; s__Enterococcus_faecium	0.8	g__Enterococcus	s__Enterococcus_faecium	TP	TP
	AISZ01000015.V4	V4	k__Bacteria; p__Firmicutes; c__Bacilli; o__Lactobacillales; f__Enterococcaceae; g__Enterococcus; s__Enterococcus_faecium	k__Bacteria; p__Firmicutes; c__Bacilli; o__Lactobacillales; f__Enterococcaceae; g__Enterococcus	1	g__Enterococcus	s__Enterococcus_faecium	TP	FN
	AISZ01000015.V67	V67	k__Bacteria; p__Firmicutes; c__Bacilli; o__Lactobacillales; f__Enterococcaceae; g__Enterococcus; s__Enterococcus_faecium	k__Bacteria; p__Firmicutes; c__Bacilli; o__Lactobacillales; f__Enterococcaceae; g__Enterococcus; s__Enterococcus_faecium	0.9	g__Enterococcus	s__Enterococcus_faecium	TP	TP
	AISZ01000015.V8	V8	k__Bacteria; p__Firmicutes; c__Bacilli; o__Lactobacillales; f__Enterococcaceae; g__Enterococcus; s__Enterococcus_faecium	k__Bacteria; p__Firmicutes; c__Bacilli; o__Lactobacillales; f__Enterococcaceae; g__Enterococcus; s__Enterococcus_faecium	0.8	g__Enterococcus	s__Enterococcus_faecium	TP	TP
	AISZ01000015.V9	V9	k__Bacteria; p__Firmicutes; c__Bacilli; o__Lactobacillales; f__Enterococcaceae; g__Enterococcus; s__Enterococcus_faecium	k__Bacteria; p__Firmicutes; c__Bacilli; o__Lactobacillales; f__Enterococcaceae; g__Enterococcus; s__Enterococcus_faecium	0.9	g__Enterococcus	s__Enterococcus_faecium	TP	TP
	AITC01000015.V2	V2	k__Bacteria; p__Firmicutes; c__Bacilli; o__Lactobacillales; f__Enterococcaceae; g__Enterococcus; s__Enterococcus_faecium	k__Bacteria; p__Firmicutes; c__Bacilli; o__Lactobacillales; f__Enterococcaceae; g__Enterococcus; s__Enterococcus_faecium	1	g__Enterococcus	s__Enterococcus_faecium	TP	TP
	AITC01000015.V3	V3	k__Bacteria; p__Firmicutes; c__Bacilli; o__Lactobacillales; f__Enterococcaceae; g__Enterococcus; s__Enterococcus_faecium	k__Bacteria; p__Firmicutes; c__Bacilli; o__Lactobacillales; f__Enterococcaceae; g__Enterococcus; s__Enterococcus_faecium	0.8	g__Enterococcus	s__Enterococcus_faecium	TP	TP
	AITC01000015.V4	V4	k__Bacteria; p__Firmicutes; c__Bacilli; o__Lactobacillales; f__Enterococcaceae; g__Enterococcus; s__Enterococcus_faecium	k__Bacteria; p__Firmicutes; c__Bacilli; o__Lactobacillales; f__Enterococcaceae; g__Enterococcus; s__Enterococcus_faecium	0.6	g__Enterococcus	s__Enterococcus_faecium	TP	TP
	AITC01000015.V67	V67	k__Bacteria; p__Firmicutes; c__Bacilli; o__Lactobacillales; f__Enterococcaceae; g__Enterococcus; s__Enterococcus_faecium	k__Bacteria; p__Firmicutes; c__Bacilli; o__Lactobacillales; f__Enterococcaceae; g__Enterococcus; s__Enterococcus_faecium	0.8	g__Enterococcus	s__Enterococcus_faecium	TP	TP
	AITC01000015.V8	V8	k__Bacteria; p__Firmicutes; c__Bacilli; o__Lactobacillales; f__Enterococcaceae; g__Enterococcus; s__Enterococcus_faecium	k__Bacteria; p__Firmicutes; c__Bacilli; o__Lactobacillales; f__Enterococcaceae; g__Enterococcus; s__Enterococcus_faecium	0.8	g__Enterococcus	s__Enterococcus_faecium	TP	TP
	AITC01000015.V9	V9	k__Bacteria; p__Firmicutes; c__Bacilli; o__Lactobacillales; f__Enterococcaceae; g__Enterococcus; s__Enterococcus_faecium	k__Bacteria; p__Firmicutes; c__Bacilli; o__Lactobacillales; f__Enterococcaceae; g__Enterococcus; s__Enterococcus_faecium	0.9	g__Enterococcus	s__Enterococcus_faecium	TP	TP
	AITK01000018.V2	V2	k__Bacteria; p__Firmicutes; c__Bacilli; o__Lactobacillales; f__Enterococcaceae; g__Enterococcus; s__Enterococcus_faecium	k__Bacteria; p__Firmicutes; c__Bacilli; o__Lactobacillales; f__Enterococcaceae; g__Enterococcus; s__Enterococcus_faecium	0.9	g__Enterococcus	s__Enterococcus_faecium	TP	TP
	AITK01000018.V3	V3	k__Bacteria; p__Firmicutes; c__Bacilli; o__Lactobacillales; f__Enterococcaceae; g__Enterococcus; s__Enterococcus_faecium	k__Bacteria; p__Firmicutes; c__Bacilli; o__Lactobacillales; f__Enterococcaceae; g__Enterococcus; s__Enterococcus_faecium	0.8	g__Enterococcus	s__Enterococcus_faecium	TP	TP
	AITK01000018.V4	V4	k__Bacteria; p__Firmicutes; c__Bacilli; o__Lactobacillales; f__Enterococcaceae; g__Enterococcus; s__Enterococcus_faecium	k__Bacteria; p__Firmicutes; c__Bacilli; o__Lactobacillales; f__Enterococcaceae; g__Enterococcus; s__Enterococcus_faecium	0.6	g__Enterococcus	s__Enterococcus_faecium	TP	TP
	AITK01000018.V67	V67	k__Bacteria; p__Firmicutes; c__Bacilli; o__Lactobacillales; f__Enterococcaceae; g__Enterococcus; s__Enterococcus_faecium	k__Bacteria; p__Firmicutes; c__Bacilli; o__Lactobacillales; f__Enterococcaceae; g__Enterococcus; s__Enterococcus_faecium	0.8	g__Enterococcus	s__Enterococcus_faecium	TP	TP
	AITK01000018.V8	V8	k__Bacteria; p__Firmicutes; c__Bacilli; o__Lactobacillales; f__Enterococcaceae; g__Enterococcus; s__Enterococcus_faecium	k__Bacteria; p__Firmicutes; c__Bacilli; o__Lactobacillales; f__Enterococcaceae; g__Enterococcus; s__Enterococcus_faecium	1	g__Enterococcus	s__Enterococcus_faecium	TP	TP
	AITK01000018.V9	V9	k__Bacteria; p__Firmicutes; c__Bacilli; o__Lactobacillales; f__Enterococcaceae; g__Enterococcus; s__Enterococcus_faecium	k__Bacteria; p__Firmicutes; c__Bacilli; o__Lactobacillales; f__Enterococcaceae; g__Enterococcus; s__Enterococcus_faecium	0.9	g__Enterococcus	s__Enterococcus_faecium	TP	TP
	AITL01000016.V2	V2	k__Bacteria; p__Firmicutes; c__Bacilli; o__Lactobacillales; f__Enterococcaceae; g__Enterococcus; s__Enterococcus_faecium	k__Bacteria; p__Firmicutes; c__Bacilli; o__Lactobacillales; f__Enterococcaceae; g__Enterococcus; s__Enterococcus_faecium	0.8	g__Enterococcus	s__Enterococcus_faecium	TP	TP
	AITL01000016.V3	V3	k__Bacteria; p__Firmicutes; c__Bacilli; o__Lactobacillales; f__Enterococcaceae; g__Enterococcus; s__Enterococcus_faecium	k__Bacteria; p__Firmicutes; c__Bacilli; o__Lactobacillales; f__Enterococcaceae; g__Enterococcus; s__Enterococcus_faecium	0.9	g__Enterococcus	s__Enterococcus_faecium	TP	TP
	AITL01000016.V4	V4	k__Bacteria; p__Firmicutes; c__Bacilli; o__Lactobacillales; f__Enterococcaceae; g__Enterococcus; s__Enterococcus_faecium	k__Bacteria; p__Firmicutes; c__Bacilli; o__Lactobacillales; f__Enterococcaceae; g__Enterococcus	1	g__Enterococcus	s__Enterococcus_faecium	TP	FN
	AITL01000016.V67	V67	k__Bacteria; p__Firmicutes; c__Bacilli; o__Lactobacillales; f__Enterococcaceae; g__Enterococcus; s__Enterococcus_faecium	k__Bacteria; p__Firmicutes; c__Bacilli; o__Lactobacillales; f__Enterococcaceae; g__Enterococcus; s__Enterococcus_faecium	0.7	g__Enterococcus	s__Enterococcus_faecium	TP	TP
	AITL01000016.V8	V8	k__Bacteria; p__Firmicutes; c__Bacilli; o__Lactobacillales; f__Enterococcaceae; g__Enterococcus; s__Enterococcus_faecium	k__Bacteria; p__Firmicutes; c__Bacilli; o__Lactobacillales; f__Enterococcaceae; g__Enterococcus; s__Enterococcus_faecium	0.8	g__Enterococcus	s__Enterococcus_faecium	TP	TP
	AITL01000016.V9	V9	k__Bacteria; p__Firmicutes; c__Bacilli; o__Lactobacillales; f__Enterococcaceae; g__Enterococcus; s__Enterococcus_faecium	k__Bacteria; p__Firmicutes; c__Bacilli; o__Lactobacillales; f__Enterococcaceae; g__Enterococcus; s__Enterococcus_faecium	0.9	g__Enterococcus	s__Enterococcus_faecium	TP	TP
	AITN01000024.V2	V2	k__Bacteria; p__Firmicutes; c__Bacilli; o__Lactobacillales; f__Enterococcaceae; g__Enterococcus; s__Enterococcus_faecium	k__Bacteria; p__Firmicutes; c__Bacilli; o__Lactobacillales; f__Enterococcaceae; g__Enterococcus; s__Enterococcus_faecium	1	g__Enterococcus	s__Enterococcus_faecium	TP	TP
	AITN01000024.V3	V3	k__Bacteria; p__Firmicutes; c__Bacilli; o__Lactobacillales; f__Enterococcaceae; g__Enterococcus; s__Enterococcus_faecium	k__Bacteria; p__Firmicutes; c__Bacilli; o__Lactobacillales; f__Enterococcaceae; g__Enterococcus; s__Enterococcus_faecium	0.8	g__Enterococcus	s__Enterococcus_faecium	TP	TP
	AITN01000024.V4	V4	k__Bacteria; p__Firmicutes; c__Bacilli; o__Lactobacillales; f__Enterococcaceae; g__Enterococcus; s__Enterococcus_faecium	k__Bacteria; p__Firmicutes; c__Bacilli; o__Lactobacillales; f__Enterococcaceae; g__Enterococcus; s__Enterococcus_faecium	0.8	g__Enterococcus	s__Enterococcus_faecium	TP	TP
	AITN01000024.V67	V67	k__Bacteria; p__Firmicutes; c__Bacilli; o__Lactobacillales; f__Enterococcaceae; g__Enterococcus; s__Enterococcus_faecium	k__Bacteria; p__Firmicutes; c__Bacilli; o__Lactobacillales; f__Enterococcaceae; g__Enterococcus; s__Enterococcus_faecium	0.8	g__Enterococcus	s__Enterococcus_faecium	TP	TP
	AITN01000024.V8	V8	k__Bacteria; p__Firmicutes; c__Bacilli; o__Lactobacillales; f__Enterococcaceae; g__Enterococcus; s__Enterococcus_faecium	k__Bacteria; p__Firmicutes; c__Bacilli; o__Lactobacillales; f__Enterococcaceae; g__Enterococcus; s__Enterococcus_faecium	0.8	g__Enterococcus	s__Enterococcus_faecium	TP	TP
	AITN01000024.V9	V9	k__Bacteria; p__Firmicutes; c__Bacilli; o__Lactobacillales; f__Enterococcaceae; g__Enterococcus; s__Enterococcus_faecium	k__Bacteria; p__Firmicutes; c__Bacilli; o__Lactobacillales; f__Enterococcaceae; g__Enterococcus; s__Enterococcus_faecium	0.8	g__Enterococcus	s__Enterococcus_faecium	TP	TP
	AITO01000005.V2	V2	k__Bacteria; p__Firmicutes; c__Bacilli; o__Lactobacillales; f__Enterococcaceae; g__Enterococcus; s__Enterococcus_faecium	k__Bacteria; p__Firmicutes; c__Bacilli; o__Lactobacillales; f__Enterococcaceae; g__Enterococcus; s__Enterococcus_faecium	1	g__Enterococcus	s__Enterococcus_faecium	TP	TP
	AITO01000005.V3	V3	k__Bacteria; p__Firmicutes; c__Bacilli; o__Lactobacillales; f__Enterococcaceae; g__Enterococcus; s__Enterococcus_faecium	k__Bacteria; p__Firmicutes; c__Bacilli; o__Lactobacillales; f__Enterococcaceae; g__Enterococcus; s__Enterococcus_faecium	0.8	g__Enterococcus	s__Enterococcus_faecium	TP	TP
	AITO01000005.V4	V4	k__Bacteria; p__Firmicutes; c__Bacilli; o__Lactobacillales; f__Enterococcaceae; g__Enterococcus; s__Enterococcus_faecium	k__Bacteria; p__Firmicutes; c__Bacilli; o__Lactobacillales; f__Enterococcaceae; g__Enterococcus	1	g__Enterococcus	s__Enterococcus_faecium	TP	FN
	AITO01000005.V67	V67	k__Bacteria; p__Firmicutes; c__Bacilli; o__Lactobacillales; f__Enterococcaceae; g__Enterococcus; s__Enterococcus_faecium	k__Bacteria; p__Firmicutes; c__Bacilli; o__Lactobacillales; f__Enterococcaceae; g__Enterococcus; s__Enterococcus_faecium	0.7	g__Enterococcus	s__Enterococcus_faecium	TP	TP
	AITO01000005.V8	V8	k__Bacteria; p__Firmicutes; c__Bacilli; o__Lactobacillales; f__Enterococcaceae; g__Enterococcus; s__Enterococcus_faecium	k__Bacteria; p__Firmicutes; c__Bacilli; o__Lactobacillales; f__Enterococcaceae; g__Enterococcus; s__Enterococcus_faecium	0.7	g__Enterococcus	s__Enterococcus_faecium	TP	TP
	AITO01000005.V9	V9	k__Bacteria; p__Firmicutes; c__Bacilli; o__Lactobacillales; f__Enterococcaceae; g__Enterococcus; s__Enterococcus_faecium	k__Bacteria; p__Firmicutes; c__Bacilli; o__Lactobacillales; f__Enterococcaceae; g__Enterococcus	1	g__Enterococcus	s__Enterococcus_faecium	TP	FN
	AITR01000022.V2	V2	k__Bacteria; p__Firmicutes; c__Bacilli; o__Lactobacillales; f__Enterococcaceae; g__Enterococcus; s__Enterococcus_faecium	k__Bacteria; p__Firmicutes; c__Bacilli; o__Lactobacillales; f__Enterococcaceae; g__Enterococcus; s__Enterococcus_faecium	0.9	g__Enterococcus	s__Enterococcus_faecium	TP	TP
	AITR01000022.V3	V3	k__Bacteria; p__Firmicutes; c__Bacilli; o__Lactobacillales; f__Enterococcaceae; g__Enterococcus; s__Enterococcus_faecium	k__Bacteria; p__Firmicutes; c__Bacilli; o__Lactobacillales; f__Enterococcaceae; g__Enterococcus; s__Enterococcus_faecium	0.8	g__Enterococcus	s__Enterococcus_faecium	TP	TP
	AITR01000022.V4	V4	k__Bacteria; p__Firmicutes; c__Bacilli; o__Lactobacillales; f__Enterococcaceae; g__Enterococcus; s__Enterococcus_faecium	k__Bacteria; p__Firmicutes; c__Bacilli; o__Lactobacillales; f__Enterococcaceae; g__Enterococcus	1	g__Enterococcus	s__Enterococcus_faecium	TP	FN
	AITR01000022.V67	V67	k__Bacteria; p__Firmicutes; c__Bacilli; o__Lactobacillales; f__Enterococcaceae; g__Enterococcus; s__Enterococcus_faecium	k__Bacteria; p__Firmicutes; c__Bacilli; o__Lactobacillales; f__Enterococcaceae; g__Enterococcus; s__Enterococcus_faecium	0.9	g__Enterococcus	s__Enterococcus_faecium	TP	TP
	AITR01000022.V8	V8	k__Bacteria; p__Firmicutes; c__Bacilli; o__Lactobacillales; f__Enterococcaceae; g__Enterococcus; s__Enterococcus_faecium	k__Bacteria; p__Firmicutes; c__Bacilli; o__Lactobacillales; f__Enterococcaceae; g__Enterococcus; s__Enterococcus_faecium	0.7	g__Enterococcus	s__Enterococcus_faecium	TP	TP
	AITR01000022.V9	V9	k__Bacteria; p__Firmicutes; c__Bacilli; o__Lactobacillales; f__Enterococcaceae; g__Enterococcus; s__Enterococcus_faecium	k__Bacteria; p__Firmicutes; c__Bacilli; o__Lactobacillales; f__Enterococcaceae; g__Enterococcus; s__Enterococcus_faecium	0.7	g__Enterococcus	s__Enterococcus_faecium	TP	TP
	AITV01000024.V2	V2	k__Bacteria; p__Firmicutes; c__Bacilli; o__Lactobacillales; f__Enterococcaceae; g__Enterococcus; s__Enterococcus_faecium	k__Bacteria; p__Firmicutes; c__Bacilli; o__Lactobacillales; f__Enterococcaceae; g__Enterococcus; s__Enterococcus_faecium	0.9	g__Enterococcus	s__Enterococcus_faecium	TP	TP
	AITV01000024.V3	V3	k__Bacteria; p__Firmicutes; c__Bacilli; o__Lactobacillales; f__Enterococcaceae; g__Enterococcus; s__Enterococcus_faecium	k__Bacteria; p__Firmicutes; c__Bacilli; o__Lactobacillales; f__Enterococcaceae; g__Enterococcus; s__Enterococcus_faecium	0.8	g__Enterococcus	s__Enterococcus_faecium	TP	TP
	AITV01000024.V4	V4	k__Bacteria; p__Firmicutes; c__Bacilli; o__Lactobacillales; f__Enterococcaceae; g__Enterococcus; s__Enterococcus_faecium	k__Bacteria; p__Firmicutes; c__Bacilli; o__Lactobacillales; f__Enterococcaceae; g__Enterococcus; s__Enterococcus_villorum	0.6	g__Enterococcus	s__Enterococcus_faecium	TP	FP
	AITV01000024.V67	V67	k__Bacteria; p__Firmicutes; c__Bacilli; o__Lactobacillales; f__Enterococcaceae; g__Enterococcus; s__Enterococcus_faecium	k__Bacteria; p__Firmicutes; c__Bacilli; o__Lactobacillales; f__Enterococcaceae; g__Enterococcus; s__Enterococcus_faecium	0.9	g__Enterococcus	s__Enterococcus_faecium	TP	TP
	AITV01000024.V8	V8	k__Bacteria; p__Firmicutes; c__Bacilli; o__Lactobacillales; f__Enterococcaceae; g__Enterococcus; s__Enterococcus_faecium	k__Bacteria; p__Firmicutes; c__Bacilli; o__Lactobacillales; f__Enterococcaceae; g__Enterococcus; s__Enterococcus_faecium	0.8	g__Enterococcus	s__Enterococcus_faecium	TP	TP
	AITV01000024.V9	V9	k__Bacteria; p__Firmicutes; c__Bacilli; o__Lactobacillales; f__Enterococcaceae; g__Enterococcus; s__Enterococcus_faecium	k__Bacteria; p__Firmicutes; c__Bacilli; o__Lactobacillales; f__Enterococcaceae; g__Enterococcus; s__Enterococcus_faecium	0.9	g__Enterococcus	s__Enterococcus_faecium	TP	TP
	AIUG01000007.V2	V2	k__Bacteria; p__Firmicutes; c__Bacilli; o__Lactobacillales; f__Enterococcaceae; g__Enterococcus; s__Enterococcus_faecium	k__Bacteria; p__Firmicutes; c__Bacilli; o__Lactobacillales; f__Enterococcaceae; g__Enterococcus; s__Enterococcus_faecium	1	g__Enterococcus	s__Enterococcus_faecium	TP	TP
	AIUG01000007.V3	V3	k__Bacteria; p__Firmicutes; c__Bacilli; o__Lactobacillales; f__Enterococcaceae; g__Enterococcus; s__Enterococcus_faecium	k__Bacteria; p__Firmicutes; c__Bacilli; o__Lactobacillales; f__Enterococcaceae; g__Enterococcus; s__Enterococcus_faecium	0.7	g__Enterococcus	s__Enterococcus_faecium	TP	TP
	AIUG01000007.V4	V4	k__Bacteria; p__Firmicutes; c__Bacilli; o__Lactobacillales; f__Enterococcaceae; g__Enterococcus; s__Enterococcus_faecium	Unassigned	1	g__Enterococcus	s__Enterococcus_faecium	FN	FN
	AIUG01000007.V67	V67	k__Bacteria; p__Firmicutes; c__Bacilli; o__Lactobacillales; f__Enterococcaceae; g__Enterococcus; s__Enterococcus_faecium	k__Bacteria; p__Firmicutes; c__Bacilli; o__Lactobacillales; f__Enterococcaceae; g__Enterococcus; s__Enterococcus_faecium	0.7	g__Enterococcus	s__Enterococcus_faecium	TP	TP
	AIUG01000007.V8	V8	k__Bacteria; p__Firmicutes; c__Bacilli; o__Lactobacillales; f__Enterococcaceae; g__Enterococcus; s__Enterococcus_faecium	k__Bacteria; p__Firmicutes; c__Bacilli; o__Lactobacillales; f__Enterococcaceae; g__Enterococcus; s__Enterococcus_faecium	1	g__Enterococcus	s__Enterococcus_faecium	TP	TP
	AIUG01000007.V9	V9	k__Bacteria; p__Firmicutes; c__Bacilli; o__Lactobacillales; f__Enterococcaceae; g__Enterococcus; s__Enterococcus_faecium	k__Bacteria; p__Firmicutes; c__Bacilli; o__Lactobacillales; f__Enterococcaceae; g__Enterococcus; s__Enterococcus_faecalis	0.9	g__Enterococcus	s__Enterococcus_faecium	TP	FP
	AIUH01000016.V2	V2	k__Bacteria; p__Firmicutes; c__Bacilli; o__Lactobacillales; f__Enterococcaceae; g__Enterococcus; s__Enterococcus_faecium	k__Bacteria; p__Firmicutes; c__Bacilli; o__Lactobacillales; f__Enterococcaceae; g__Enterococcus; s__Enterococcus_faecium	0.9	g__Enterococcus	s__Enterococcus_faecium	TP	TP
	AIUH01000016.V3	V3	k__Bacteria; p__Firmicutes; c__Bacilli; o__Lactobacillales; f__Enterococcaceae; g__Enterococcus; s__Enterococcus_faecium	k__Bacteria; p__Firmicutes; c__Bacilli; o__Lactobacillales; f__Enterococcaceae; g__Enterococcus; s__Enterococcus_faecium	0.8	g__Enterococcus	s__Enterococcus_faecium	TP	TP
	AIUH01000016.V4	V4	k__Bacteria; p__Firmicutes; c__Bacilli; o__Lactobacillales; f__Enterococcaceae; g__Enterococcus; s__Enterococcus_faecium	k__Bacteria; p__Firmicutes; c__Bacilli; o__Lactobacillales; f__Enterococcaceae; g__Enterococcus	1	g__Enterococcus	s__Enterococcus_faecium	TP	FN
	AIUH01000016.V67	V67	k__Bacteria; p__Firmicutes; c__Bacilli; o__Lactobacillales; f__Enterococcaceae; g__Enterococcus; s__Enterococcus_faecium	k__Bacteria; p__Firmicutes; c__Bacilli; o__Lactobacillales; f__Enterococcaceae; g__Enterococcus; s__Enterococcus_faecium	0.7	g__Enterococcus	s__Enterococcus_faecium	TP	TP
	AIUH01000016.V8	V8	k__Bacteria; p__Firmicutes; c__Bacilli; o__Lactobacillales; f__Enterococcaceae; g__Enterococcus; s__Enterococcus_faecium	k__Bacteria; p__Firmicutes; c__Bacilli; o__Lactobacillales; f__Enterococcaceae; g__Enterococcus; s__Enterococcus_faecium	1	g__Enterococcus	s__Enterococcus_faecium	TP	TP
	AIUH01000016.V9	V9	k__Bacteria; p__Firmicutes; c__Bacilli; o__Lactobacillales; f__Enterococcaceae; g__Enterococcus; s__Enterococcus_faecium	k__Bacteria; p__Firmicutes; c__Bacilli; o__Lactobacillales; f__Enterococcaceae; g__Enterococcus; s__Enterococcus_faecalis	0.9	g__Enterococcus	s__Enterococcus_faecium	TP	FP
	AIUH01000018.V2	V2	k__Bacteria; p__Firmicutes; c__Bacilli; o__Lactobacillales; f__Enterococcaceae; g__Enterococcus; s__Enterococcus_faecium	k__Bacteria; p__Firmicutes; c__Bacilli; o__Lactobacillales; f__Enterococcaceae; g__Enterococcus; s__Enterococcus_faecium	1	g__Enterococcus	s__Enterococcus_faecium	TP	TP
	AIUH01000018.V3	V3	k__Bacteria; p__Firmicutes; c__Bacilli; o__Lactobacillales; f__Enterococcaceae; g__Enterococcus; s__Enterococcus_faecium	k__Bacteria; p__Firmicutes; c__Bacilli; o__Lactobacillales; f__Enterococcaceae; g__Enterococcus; s__Enterococcus_faecium	0.8	g__Enterococcus	s__Enterococcus_faecium	TP	TP
	AIUH01000018.V4	V4	k__Bacteria; p__Firmicutes; c__Bacilli; o__Lactobacillales; f__Enterococcaceae; g__Enterococcus; s__Enterococcus_faecium	k__Bacteria; p__Firmicutes; c__Bacilli; o__Lactobacillales; f__Enterococcaceae; g__Enterococcus	1	g__Enterococcus	s__Enterococcus_faecium	TP	FN
	AIUH01000018.V67	V67	k__Bacteria; p__Firmicutes; c__Bacilli; o__Lactobacillales; f__Enterococcaceae; g__Enterococcus; s__Enterococcus_faecium	k__Bacteria; p__Firmicutes; c__Bacilli; o__Lactobacillales; f__Enterococcaceae; g__Enterococcus; s__Enterococcus_faecium	0.7	g__Enterococcus	s__Enterococcus_faecium	TP	TP
	AIUH01000018.V8	V8	k__Bacteria; p__Firmicutes; c__Bacilli; o__Lactobacillales; f__Enterococcaceae; g__Enterococcus; s__Enterococcus_faecium	k__Bacteria; p__Firmicutes; c__Bacilli; o__Lactobacillales; f__Enterococcaceae; g__Enterococcus; s__Enterococcus_faecium	0.7	g__Enterococcus	s__Enterococcus_faecium	TP	TP
	AIUH01000018.V9	V9	k__Bacteria; p__Firmicutes; c__Bacilli; o__Lactobacillales; f__Enterococcaceae; g__Enterococcus; s__Enterococcus_faecium	k__Bacteria; p__Firmicutes; c__Bacilli; o__Lactobacillales; f__Enterococcaceae; g__Enterococcus; s__Enterococcus_faecalis	0.9	g__Enterococcus	s__Enterococcus_faecium	TP	FP
	AIUL01000001.V2	V2	k__Bacteria; p__Firmicutes; c__Bacilli; o__Lactobacillales; f__Enterococcaceae; g__Enterococcus; s__Enterococcus_faecium	k__Bacteria; p__Firmicutes; c__Bacilli; o__Lactobacillales; f__Enterococcaceae; g__Enterococcus; s__Enterococcus_faecium	1	g__Enterococcus	s__Enterococcus_faecium	TP	TP
	AIUL01000001.V3	V3	k__Bacteria; p__Firmicutes; c__Bacilli; o__Lactobacillales; f__Enterococcaceae; g__Enterococcus; s__Enterococcus_faecium	k__Bacteria; p__Firmicutes; c__Bacilli; o__Lactobacillales; f__Enterococcaceae; g__Enterococcus; s__Enterococcus_faecium	0.7	g__Enterococcus	s__Enterococcus_faecium	TP	TP
	AIUL01000001.V4	V4	k__Bacteria; p__Firmicutes; c__Bacilli; o__Lactobacillales; f__Enterococcaceae; g__Enterococcus; s__Enterococcus_faecium	k__Bacteria; p__Firmicutes; c__Bacilli; o__Lactobacillales; f__Enterococcaceae; g__Enterococcus; s__Enterococcus_faecium	0.7	g__Enterococcus	s__Enterococcus_faecium	TP	TP
	AIUL01000001.V67	V67	k__Bacteria; p__Firmicutes; c__Bacilli; o__Lactobacillales; f__Enterococcaceae; g__Enterococcus; s__Enterococcus_faecium	k__Bacteria; p__Firmicutes; c__Bacilli; o__Lactobacillales; f__Enterococcaceae; g__Enterococcus; s__Enterococcus_faecium	0.9	g__Enterococcus	s__Enterococcus_faecium	TP	TP
	AIUL01000001.V8	V8	k__Bacteria; p__Firmicutes; c__Bacilli; o__Lactobacillales; f__Enterococcaceae; g__Enterococcus; s__Enterococcus_faecium	k__Bacteria; p__Firmicutes; c__Bacilli; o__Lactobacillales; f__Enterococcaceae; g__Enterococcus	1	g__Enterococcus	s__Enterococcus_faecium	TP	FN
	AIUN01000006.V2	V2	k__Bacteria; p__Firmicutes; c__Bacilli; o__Lactobacillales; f__Enterococcaceae; g__Enterococcus; s__Enterococcus_faecium	k__Bacteria; p__Firmicutes; c__Bacilli; o__Lactobacillales; f__Enterococcaceae; g__Enterococcus; s__Enterococcus_faecium	0.8	g__Enterococcus	s__Enterococcus_faecium	TP	TP
	AIUN01000006.V3	V3	k__Bacteria; p__Firmicutes; c__Bacilli; o__Lactobacillales; f__Enterococcaceae; g__Enterococcus; s__Enterococcus_faecium	k__Bacteria; p__Firmicutes; c__Bacilli; o__Lactobacillales; f__Enterococcaceae; g__Enterococcus; s__Enterococcus_faecium	0.6	g__Enterococcus	s__Enterococcus_faecium	TP	TP
	AIUN01000006.V4	V4	k__Bacteria; p__Firmicutes; c__Bacilli; o__Lactobacillales; f__Enterococcaceae; g__Enterococcus; s__Enterococcus_faecium	k__Bacteria; p__Firmicutes; c__Bacilli; o__Lactobacillales; f__Enterococcaceae; g__Enterococcus; s__Enterococcus_faecium	0.6	g__Enterococcus	s__Enterococcus_faecium	TP	TP
	AIUN01000006.V67	V67	k__Bacteria; p__Firmicutes; c__Bacilli; o__Lactobacillales; f__Enterococcaceae; g__Enterococcus; s__Enterococcus_faecium	k__Bacteria; p__Firmicutes; c__Bacilli; o__Lactobacillales; f__Enterococcaceae; g__Enterococcus; s__Enterococcus_faecium	0.7	g__Enterococcus	s__Enterococcus_faecium	TP	TP
	AIUN01000006.V8	V8	k__Bacteria; p__Firmicutes; c__Bacilli; o__Lactobacillales; f__Enterococcaceae; g__Enterococcus; s__Enterococcus_faecium	k__Bacteria; p__Firmicutes; c__Bacilli; o__Lactobacillales; f__Enterococcaceae; g__Enterococcus; s__Enterococcus_faecium	0.8	g__Enterococcus	s__Enterococcus_faecium	TP	TP
	AIUN01000006.V9	V9	k__Bacteria; p__Firmicutes; c__Bacilli; o__Lactobacillales; f__Enterococcaceae; g__Enterococcus; s__Enterococcus_faecium	k__Bacteria; p__Firmicutes; c__Bacilli; o__Lactobacillales; f__Enterococcaceae; g__Enterococcus	1	g__Enterococcus	s__Enterococcus_faecium	TP	FN
	AIUR01000005.V2	V2	k__Bacteria; p__Firmicutes; c__Bacilli; o__Lactobacillales; f__Enterococcaceae; g__Enterococcus; s__Enterococcus_faecium	k__Bacteria; p__Firmicutes; c__Bacilli; o__Lactobacillales; f__Enterococcaceae; g__Enterococcus; s__Enterococcus_faecium	0.8	g__Enterococcus	s__Enterococcus_faecium	TP	TP
	AIUR01000005.V3	V3	k__Bacteria; p__Firmicutes; c__Bacilli; o__Lactobacillales; f__Enterococcaceae; g__Enterococcus; s__Enterococcus_faecium	k__Bacteria; p__Firmicutes; c__Bacilli; o__Lactobacillales; f__Enterococcaceae; g__Enterococcus; s__Enterococcus_faecium	0.8	g__Enterococcus	s__Enterococcus_faecium	TP	TP
	AIUR01000005.V4	V4	k__Bacteria; p__Firmicutes; c__Bacilli; o__Lactobacillales; f__Enterococcaceae; g__Enterococcus; s__Enterococcus_faecium	k__Bacteria; p__Firmicutes; c__Bacilli; o__Lactobacillales; f__Enterococcaceae; g__Enterococcus	1	g__Enterococcus	s__Enterococcus_faecium	TP	FN
	AIUR01000005.V67	V67	k__Bacteria; p__Firmicutes; c__Bacilli; o__Lactobacillales; f__Enterococcaceae; g__Enterococcus; s__Enterococcus_faecium	k__Bacteria; p__Firmicutes; c__Bacilli; o__Lactobacillales; f__Enterococcaceae; g__Enterococcus; s__Enterococcus_faecium	0.7	g__Enterococcus	s__Enterococcus_faecium	TP	TP
	AIUR01000005.V8	V8	k__Bacteria; p__Firmicutes; c__Bacilli; o__Lactobacillales; f__Enterococcaceae; g__Enterococcus; s__Enterococcus_faecium	k__Bacteria; p__Firmicutes; c__Bacilli; o__Lactobacillales; f__Enterococcaceae; g__Enterococcus; s__Enterococcus_faecium	0.8	g__Enterococcus	s__Enterococcus_faecium	TP	TP
	AIUR01000005.V9	V9	k__Bacteria; p__Firmicutes; c__Bacilli; o__Lactobacillales; f__Enterococcaceae; g__Enterococcus; s__Enterococcus_faecium	k__Bacteria; p__Firmicutes; c__Bacilli; o__Lactobacillales; f__Enterococcaceae; g__Enterococcus; s__Enterococcus_faecium	0.9	g__Enterococcus	s__Enterococcus_faecium	TP	TP
	AIUX01000008.V2	V2	k__Bacteria; p__Firmicutes; c__Bacilli; o__Lactobacillales; f__Enterococcaceae; g__Enterococcus; s__Enterococcus_faecium	k__Bacteria; p__Firmicutes; c__Bacilli; o__Lactobacillales; f__Enterococcaceae; g__Enterococcus; s__Enterococcus_faecium	0.8	g__Enterococcus	s__Enterococcus_faecium	TP	TP
	AIUX01000008.V3	V3	k__Bacteria; p__Firmicutes; c__Bacilli; o__Lactobacillales; f__Enterococcaceae; g__Enterococcus; s__Enterococcus_faecium	k__Bacteria; p__Firmicutes; c__Bacilli; o__Lactobacillales; f__Enterococcaceae; g__Enterococcus; s__Enterococcus_faecium	0.6	g__Enterococcus	s__Enterococcus_faecium	TP	TP
	AIUX01000008.V4	V4	k__Bacteria; p__Firmicutes; c__Bacilli; o__Lactobacillales; f__Enterococcaceae; g__Enterococcus; s__Enterococcus_faecium	k__Bacteria; p__Firmicutes; c__Bacilli; o__Lactobacillales; f__Enterococcaceae; g__Enterococcus	1	g__Enterococcus	s__Enterococcus_faecium	TP	FN
	AIUX01000008.V67	V67	k__Bacteria; p__Firmicutes; c__Bacilli; o__Lactobacillales; f__Enterococcaceae; g__Enterococcus; s__Enterococcus_faecium	k__Bacteria; p__Firmicutes; c__Bacilli; o__Lactobacillales; f__Enterococcaceae; g__Enterococcus; s__Enterococcus_faecium	0.7	g__Enterococcus	s__Enterococcus_faecium	TP	TP
	AIUX01000008.V8	V8	k__Bacteria; p__Firmicutes; c__Bacilli; o__Lactobacillales; f__Enterococcaceae; g__Enterococcus; s__Enterococcus_faecium	k__Bacteria; p__Firmicutes; c__Bacilli; o__Lactobacillales; f__Enterococcaceae; g__Enterococcus; s__Enterococcus_faecium	0.8	g__Enterococcus	s__Enterococcus_faecium	TP	TP
	AIUX01000008.V9	V9	k__Bacteria; p__Firmicutes; c__Bacilli; o__Lactobacillales; f__Enterococcaceae; g__Enterococcus; s__Enterococcus_faecium	k__Bacteria; p__Firmicutes; c__Bacilli; o__Lactobacillales; f__Enterococcaceae; g__Enterococcus; s__Enterococcus_faecalis	0.8	g__Enterococcus	s__Enterococcus_faecium	TP	FP
	AIVA01000004.V2	V2	k__Bacteria; p__Firmicutes; c__Bacilli; o__Lactobacillales; f__Enterococcaceae; g__Enterococcus; s__Enterococcus_faecium	k__Bacteria; p__Firmicutes; c__Bacilli; o__Lactobacillales; f__Enterococcaceae; g__Enterococcus; s__Enterococcus_faecium	0.7	g__Enterococcus	s__Enterococcus_faecium	TP	TP
	AIVA01000004.V3	V3	k__Bacteria; p__Firmicutes; c__Bacilli; o__Lactobacillales; f__Enterococcaceae; g__Enterococcus; s__Enterococcus_faecium	k__Bacteria; p__Firmicutes; c__Bacilli; o__Lactobacillales; f__Enterococcaceae; g__Enterococcus; s__Enterococcus_faecium	0.8	g__Enterococcus	s__Enterococcus_faecium	TP	TP
	AIVA01000004.V4	V4	k__Bacteria; p__Firmicutes; c__Bacilli; o__Lactobacillales; f__Enterococcaceae; g__Enterococcus; s__Enterococcus_faecium	k__Bacteria; p__Firmicutes; c__Bacilli; o__Lactobacillales; f__Enterococcaceae; g__Enterococcus; s__Enterococcus_faecium	0.6	g__Enterococcus	s__Enterococcus_faecium	TP	TP
	AIVA01000004.V67	V67	k__Bacteria; p__Firmicutes; c__Bacilli; o__Lactobacillales; f__Enterococcaceae; g__Enterococcus; s__Enterococcus_faecium	k__Bacteria; p__Firmicutes; c__Bacilli; o__Lactobacillales; f__Enterococcaceae; g__Enterococcus; s__Enterococcus_faecium	0.7	g__Enterococcus	s__Enterococcus_faecium	TP	TP
	AIVA01000004.V8	V8	k__Bacteria; p__Firmicutes; c__Bacilli; o__Lactobacillales; f__Enterococcaceae; g__Enterococcus; s__Enterococcus_faecium	k__Bacteria; p__Firmicutes; c__Bacilli; o__Lactobacillales; f__Enterococcaceae; g__Enterococcus; s__Enterococcus_faecium	1	g__Enterococcus	s__Enterococcus_faecium	TP	TP
	AIVA01000004.V9	V9	k__Bacteria; p__Firmicutes; c__Bacilli; o__Lactobacillales; f__Enterococcaceae; g__Enterococcus; s__Enterococcus_faecium	k__Bacteria; p__Firmicutes; c__Bacilli; o__Lactobacillales; f__Enterococcaceae; g__Enterococcus; s__Enterococcus_faecium	0.9	g__Enterococcus	s__Enterococcus_faecium	TP	TP
	AIVB01000004.V2	V2	k__Bacteria; p__Firmicutes; c__Bacilli; o__Lactobacillales; f__Enterococcaceae; g__Enterococcus; s__Enterococcus_faecium	k__Bacteria; p__Firmicutes; c__Bacilli; o__Lactobacillales; f__Enterococcaceae; g__Enterococcus; s__Enterococcus_faecium	0.8	g__Enterococcus	s__Enterococcus_faecium	TP	TP
	AIVB01000004.V3	V3	k__Bacteria; p__Firmicutes; c__Bacilli; o__Lactobacillales; f__Enterococcaceae; g__Enterococcus; s__Enterococcus_faecium	k__Bacteria; p__Firmicutes; c__Bacilli; o__Lactobacillales; f__Enterococcaceae; g__Enterococcus	1	g__Enterococcus	s__Enterococcus_faecium	TP	FN
	AIVB01000004.V4	V4	k__Bacteria; p__Firmicutes; c__Bacilli; o__Lactobacillales; f__Enterococcaceae; g__Enterococcus; s__Enterococcus_faecium	k__Bacteria; p__Firmicutes; c__Bacilli; o__Lactobacillales; f__Enterococcaceae; g__Enterococcus	1	g__Enterococcus	s__Enterococcus_faecium	TP	FN
	AIVB01000004.V67	V67	k__Bacteria; p__Firmicutes; c__Bacilli; o__Lactobacillales; f__Enterococcaceae; g__Enterococcus; s__Enterococcus_faecium	k__Bacteria; p__Firmicutes; c__Bacilli; o__Lactobacillales; f__Enterococcaceae; g__Enterococcus; s__Enterococcus_faecium	0.7	g__Enterococcus	s__Enterococcus_faecium	TP	TP
	AIVB01000004.V8	V8	k__Bacteria; p__Firmicutes; c__Bacilli; o__Lactobacillales; f__Enterococcaceae; g__Enterococcus; s__Enterococcus_faecium	k__Bacteria; p__Firmicutes; c__Bacilli; o__Lactobacillales; f__Enterococcaceae; g__Enterococcus; s__Enterococcus_faecium	1	g__Enterococcus	s__Enterococcus_faecium	TP	TP
	AIVB01000004.V9	V9	k__Bacteria; p__Firmicutes; c__Bacilli; o__Lactobacillales; f__Enterococcaceae; g__Enterococcus; s__Enterococcus_faecium	k__Bacteria; p__Firmicutes; c__Bacilli; o__Lactobacillales; f__Enterococcaceae; g__Enterococcus; s__Enterococcus_faecalis	0.9	g__Enterococcus	s__Enterococcus_faecium	TP	FP
	AIVB01000008.V2	V2	k__Bacteria; p__Firmicutes; c__Bacilli; o__Lactobacillales; f__Enterococcaceae; g__Enterococcus; s__Enterococcus_faecium	k__Bacteria; p__Firmicutes; c__Bacilli; o__Lactobacillales; f__Enterococcaceae; g__Enterococcus; s__Enterococcus_faecium	1	g__Enterococcus	s__Enterococcus_faecium	TP	TP
	AIVB01000008.V3	V3	k__Bacteria; p__Firmicutes; c__Bacilli; o__Lactobacillales; f__Enterococcaceae; g__Enterococcus; s__Enterococcus_faecium	k__Bacteria; p__Firmicutes; c__Bacilli; o__Lactobacillales; f__Enterococcaceae; g__Enterococcus; s__Enterococcus_faecium	0.8	g__Enterococcus	s__Enterococcus_faecium	TP	TP
	AIVB01000008.V4	V4	k__Bacteria; p__Firmicutes; c__Bacilli; o__Lactobacillales; f__Enterococcaceae; g__Enterococcus; s__Enterococcus_faecium	k__Bacteria; p__Firmicutes; c__Bacilli; o__Lactobacillales; f__Enterococcaceae; g__Enterococcus	1	g__Enterococcus	s__Enterococcus_faecium	TP	FN
	AIVB01000008.V67	V67	k__Bacteria; p__Firmicutes; c__Bacilli; o__Lactobacillales; f__Enterococcaceae; g__Enterococcus; s__Enterococcus_faecium	k__Bacteria; p__Firmicutes; c__Bacilli; o__Lactobacillales; f__Enterococcaceae; g__Enterococcus; s__Enterococcus_faecium	0.7	g__Enterococcus	s__Enterococcus_faecium	TP	TP
	AIVB01000008.V8	V8	k__Bacteria; p__Firmicutes; c__Bacilli; o__Lactobacillales; f__Enterococcaceae; g__Enterococcus; s__Enterococcus_faecium	k__Bacteria; p__Firmicutes; c__Bacilli; o__Lactobacillales; f__Enterococcaceae; g__Enterococcus; s__Enterococcus_faecium	1	g__Enterococcus	s__Enterococcus_faecium	TP	TP
	AIVB01000008.V9	V9	k__Bacteria; p__Firmicutes; c__Bacilli; o__Lactobacillales; f__Enterococcaceae; g__Enterococcus; s__Enterococcus_faecium	k__Bacteria; p__Firmicutes; c__Bacilli; o__Lactobacillales; f__Enterococcaceae; g__Enterococcus; s__Enterococcus_faecalis	0.8	g__Enterococcus	s__Enterococcus_faecium	TP	FP
	AIVD01000004.V2	V2	k__Bacteria; p__Firmicutes; c__Bacilli; o__Lactobacillales; f__Enterococcaceae; g__Enterococcus; s__Enterococcus_faecium	k__Bacteria; p__Firmicutes; c__Bacilli; o__Lactobacillales; f__Enterococcaceae; g__Enterococcus; s__Enterococcus_faecium	0.6	g__Enterococcus	s__Enterococcus_faecium	TP	TP
	AIVD01000004.V3	V3	k__Bacteria; p__Firmicutes; c__Bacilli; o__Lactobacillales; f__Enterococcaceae; g__Enterococcus; s__Enterococcus_faecium	k__Bacteria; p__Firmicutes; c__Bacilli; o__Lactobacillales; f__Enterococcaceae; g__Enterococcus; s__Enterococcus_faecium	0.8	g__Enterococcus	s__Enterococcus_faecium	TP	TP
	AIVD01000004.V4	V4	k__Bacteria; p__Firmicutes; c__Bacilli; o__Lactobacillales; f__Enterococcaceae; g__Enterococcus; s__Enterococcus_faecium	k__Bacteria; p__Firmicutes; c__Bacilli; o__Lactobacillales; f__Enterococcaceae; g__Enterococcus; s__Enterococcus_faecium	0.6	g__Enterococcus	s__Enterococcus_faecium	TP	TP
	AIVD01000004.V67	V67	k__Bacteria; p__Firmicutes; c__Bacilli; o__Lactobacillales; f__Enterococcaceae; g__Enterococcus; s__Enterococcus_faecium	k__Bacteria; p__Firmicutes; c__Bacilli; o__Lactobacillales; f__Enterococcaceae; g__Enterococcus; s__Enterococcus_faecium	0.6	g__Enterococcus	s__Enterococcus_faecium	TP	TP
	AIVD01000004.V8	V8	k__Bacteria; p__Firmicutes; c__Bacilli; o__Lactobacillales; f__Enterococcaceae; g__Enterococcus; s__Enterococcus_faecium	k__Bacteria; p__Firmicutes; c__Bacilli; o__Lactobacillales; f__Enterococcaceae; g__Enterococcus; s__Enterococcus_faecium	1	g__Enterococcus	s__Enterococcus_faecium	TP	TP
	AIVD01000004.V9	V9	k__Bacteria; p__Firmicutes; c__Bacilli; o__Lactobacillales; f__Enterococcaceae; g__Enterococcus; s__Enterococcus_faecium	k__Bacteria; p__Firmicutes; c__Bacilli; o__Lactobacillales; f__Enterococcaceae; g__Enterococcus; s__Enterococcus_faecium	0.9	g__Enterococcus	s__Enterococcus_faecium	TP	TP
	AIVE01000029.V2	V2	k__Bacteria; p__Firmicutes; c__Bacilli; o__Lactobacillales; f__Enterococcaceae; g__Enterococcus; s__Enterococcus_faecium	k__Bacteria; p__Firmicutes; c__Bacilli; o__Lactobacillales; f__Enterococcaceae; g__Enterococcus; s__Enterococcus_faecium	0.8	g__Enterococcus	s__Enterococcus_faecium	TP	TP
	AIVE01000029.V3	V3	k__Bacteria; p__Firmicutes; c__Bacilli; o__Lactobacillales; f__Enterococcaceae; g__Enterococcus; s__Enterococcus_faecium	k__Bacteria; p__Firmicutes; c__Bacilli; o__Lactobacillales; f__Enterococcaceae; g__Enterococcus; s__Enterococcus_faecium	0.8	g__Enterococcus	s__Enterococcus_faecium	TP	TP
	AIVE01000029.V4	V4	k__Bacteria; p__Firmicutes; c__Bacilli; o__Lactobacillales; f__Enterococcaceae; g__Enterococcus; s__Enterococcus_faecium	k__Bacteria; p__Firmicutes; c__Bacilli; o__Lactobacillales; f__Enterococcaceae; g__Enterococcus	1	g__Enterococcus	s__Enterococcus_faecium	TP	FN
	AIVE01000029.V67	V67	k__Bacteria; p__Firmicutes; c__Bacilli; o__Lactobacillales; f__Enterococcaceae; g__Enterococcus; s__Enterococcus_faecium	k__Bacteria; p__Firmicutes; c__Bacilli; o__Lactobacillales; f__Enterococcaceae; g__Enterococcus; s__Enterococcus_faecium	0.8	g__Enterococcus	s__Enterococcus_faecium	TP	TP
	AIVE01000029.V8	V8	k__Bacteria; p__Firmicutes; c__Bacilli; o__Lactobacillales; f__Enterococcaceae; g__Enterococcus; s__Enterococcus_faecium	k__Bacteria; p__Firmicutes; c__Bacilli; o__Lactobacillales; f__Enterococcaceae; g__Enterococcus; s__Enterococcus_faecium	0.8	g__Enterococcus	s__Enterococcus_faecium	TP	TP
	AIVE01000029.V9	V9	k__Bacteria; p__Firmicutes; c__Bacilli; o__Lactobacillales; f__Enterococcaceae; g__Enterococcus; s__Enterococcus_faecium	k__Bacteria; p__Firmicutes; c__Bacilli; o__Lactobacillales; f__Enterococcaceae; g__Enterococcus	1	g__Enterococcus	s__Enterococcus_faecium	TP	FN
	AIVF01000008.V2	V2	k__Bacteria; p__Firmicutes; c__Bacilli; o__Lactobacillales; f__Enterococcaceae; g__Enterococcus; s__Enterococcus_faecium	k__Bacteria; p__Firmicutes; c__Bacilli; o__Lactobacillales; f__Enterococcaceae; g__Enterococcus; s__Enterococcus_faecium	0.8	g__Enterococcus	s__Enterococcus_faecium	TP	TP
	AIVF01000008.V3	V3	k__Bacteria; p__Firmicutes; c__Bacilli; o__Lactobacillales; f__Enterococcaceae; g__Enterococcus; s__Enterococcus_faecium	k__Bacteria; p__Firmicutes; c__Bacilli; o__Lactobacillales; f__Enterococcaceae; g__Enterococcus; s__Enterococcus_faecium	0.8	g__Enterococcus	s__Enterococcus_faecium	TP	TP
	AIVF01000008.V4	V4	k__Bacteria; p__Firmicutes; c__Bacilli; o__Lactobacillales; f__Enterococcaceae; g__Enterococcus; s__Enterococcus_faecium	k__Bacteria; p__Firmicutes; c__Bacilli; o__Lactobacillales; f__Enterococcaceae; g__Enterococcus	1	g__Enterococcus	s__Enterococcus_faecium	TP	FN
	AIVF01000008.V67	V67	k__Bacteria; p__Firmicutes; c__Bacilli; o__Lactobacillales; f__Enterococcaceae; g__Enterococcus; s__Enterococcus_faecium	k__Bacteria; p__Firmicutes; c__Bacilli; o__Lactobacillales; f__Enterococcaceae; g__Enterococcus; s__Enterococcus_faecium	0.8	g__Enterococcus	s__Enterococcus_faecium	TP	TP
	AIVF01000008.V8	V8	k__Bacteria; p__Firmicutes; c__Bacilli; o__Lactobacillales; f__Enterococcaceae; g__Enterococcus; s__Enterococcus_faecium	k__Bacteria; p__Firmicutes; c__Bacilli; o__Lactobacillales; f__Enterococcaceae; g__Enterococcus; s__Enterococcus_faecium	0.8	g__Enterococcus	s__Enterococcus_faecium	TP	TP
	AIVF01000008.V9	V9	k__Bacteria; p__Firmicutes; c__Bacilli; o__Lactobacillales; f__Enterococcaceae; g__Enterococcus; s__Enterococcus_faecium	k__Bacteria; p__Firmicutes; c__Bacilli; o__Lactobacillales; f__Enterococcaceae; g__Enterococcus; s__Enterococcus_faecium	0.8	g__Enterococcus	s__Enterococcus_faecium	TP	TP
	AIVF01000011.V2	V2	k__Bacteria; p__Firmicutes; c__Bacilli; o__Lactobacillales; f__Enterococcaceae; g__Enterococcus; s__Enterococcus_faecium	k__Bacteria; p__Firmicutes; c__Bacilli; o__Lactobacillales; f__Enterococcaceae; g__Enterococcus; s__Enterococcus_faecium	0.7	g__Enterococcus	s__Enterococcus_faecium	TP	TP
	AIVF01000011.V3	V3	k__Bacteria; p__Firmicutes; c__Bacilli; o__Lactobacillales; f__Enterococcaceae; g__Enterococcus; s__Enterococcus_faecium	k__Bacteria; p__Firmicutes; c__Bacilli; o__Lactobacillales; f__Enterococcaceae; g__Enterococcus; s__Enterococcus_faecium	0.8	g__Enterococcus	s__Enterococcus_faecium	TP	TP
	AIVF01000011.V4	V4	k__Bacteria; p__Firmicutes; c__Bacilli; o__Lactobacillales; f__Enterococcaceae; g__Enterococcus; s__Enterococcus_faecium	k__Bacteria; p__Firmicutes; c__Bacilli; o__Lactobacillales; f__Enterococcaceae; g__Enterococcus; s__Enterococcus_faecium	0.7	g__Enterococcus	s__Enterococcus_faecium	TP	TP
	AIVF01000011.V67	V67	k__Bacteria; p__Firmicutes; c__Bacilli; o__Lactobacillales; f__Enterococcaceae; g__Enterococcus; s__Enterococcus_faecium	k__Bacteria; p__Firmicutes; c__Bacilli; o__Lactobacillales; f__Enterococcaceae; g__Enterococcus; s__Enterococcus_faecium	0.9	g__Enterococcus	s__Enterococcus_faecium	TP	TP
	AIVF01000011.V8	V8	k__Bacteria; p__Firmicutes; c__Bacilli; o__Lactobacillales; f__Enterococcaceae; g__Enterococcus; s__Enterococcus_faecium	k__Bacteria; p__Firmicutes; c__Bacilli; o__Lactobacillales; f__Enterococcaceae; g__Enterococcus; s__Enterococcus_faecium	1	g__Enterococcus	s__Enterococcus_faecium	TP	TP
	AIVF01000011.V9	V9	k__Bacteria; p__Firmicutes; c__Bacilli; o__Lactobacillales; f__Enterococcaceae; g__Enterococcus; s__Enterococcus_faecium	k__Bacteria; p__Firmicutes; c__Bacilli; o__Lactobacillales; f__Enterococcaceae; g__Enterococcus; s__Enterococcus_faecalis	0.9	g__Enterococcus	s__Enterococcus_faecium	TP	FP
	AIZR01000007.V2	V2	k__Bacteria; p__Firmicutes; c__Bacilli; o__Lactobacillales; f__Enterococcaceae; g__Enterococcus; s__Enterococcus_faecium	k__Bacteria; p__Firmicutes; c__Bacilli; o__Lactobacillales; f__Enterococcaceae; g__Enterococcus; s__Enterococcus_faecium	0.8	g__Enterococcus	s__Enterococcus_faecium	TP	TP
	AIZR01000007.V3	V3	k__Bacteria; p__Firmicutes; c__Bacilli; o__Lactobacillales; f__Enterococcaceae; g__Enterococcus; s__Enterococcus_faecium	k__Bacteria; p__Firmicutes; c__Bacilli; o__Lactobacillales; f__Enterococcaceae; g__Enterococcus; s__Enterococcus_faecium	0.8	g__Enterococcus	s__Enterococcus_faecium	TP	TP
	AIZR01000007.V4	V4	k__Bacteria; p__Firmicutes; c__Bacilli; o__Lactobacillales; f__Enterococcaceae; g__Enterococcus; s__Enterococcus_faecium	k__Bacteria; p__Firmicutes; c__Bacilli; o__Lactobacillales; f__Enterococcaceae; g__Enterococcus	1	g__Enterococcus	s__Enterococcus_faecium	TP	FN
	AIZR01000007.V67	V67	k__Bacteria; p__Firmicutes; c__Bacilli; o__Lactobacillales; f__Enterococcaceae; g__Enterococcus; s__Enterococcus_faecium	k__Bacteria; p__Firmicutes; c__Bacilli; o__Lactobacillales; f__Enterococcaceae; g__Enterococcus; s__Enterococcus_faecium	0.7	g__Enterococcus	s__Enterococcus_faecium	TP	TP
	AIZR01000007.V8	V8	k__Bacteria; p__Firmicutes; c__Bacilli; o__Lactobacillales; f__Enterococcaceae; g__Enterococcus; s__Enterococcus_faecium	k__Bacteria; p__Firmicutes; c__Bacilli; o__Lactobacillales; f__Enterococcaceae; g__Enterococcus; s__Enterococcus_faecium	0.8	g__Enterococcus	s__Enterococcus_faecium	TP	TP
	AIZR01000007.V9	V9	k__Bacteria; p__Firmicutes; c__Bacilli; o__Lactobacillales; f__Enterococcaceae; g__Enterococcus; s__Enterococcus_faecium	k__Bacteria; p__Firmicutes; c__Bacilli; o__Lactobacillales; f__Enterococcaceae; g__Enterococcus	1	g__Enterococcus	s__Enterococcus_faecium	TP	FN
	AIZT01000002.V2	V2	k__Bacteria; p__Firmicutes; c__Bacilli; o__Lactobacillales; f__Enterococcaceae; g__Enterococcus; s__Enterococcus_faecium	k__Bacteria; p__Firmicutes; c__Bacilli; o__Lactobacillales; f__Enterococcaceae; g__Enterococcus; s__Enterococcus_faecium	0.9	g__Enterococcus	s__Enterococcus_faecium	TP	TP
	AIZT01000002.V3	V3	k__Bacteria; p__Firmicutes; c__Bacilli; o__Lactobacillales; f__Enterococcaceae; g__Enterococcus; s__Enterococcus_faecium	k__Bacteria; p__Firmicutes; c__Bacilli; o__Lactobacillales; f__Enterococcaceae; g__Enterococcus; s__Enterococcus_faecium	0.8	g__Enterococcus	s__Enterococcus_faecium	TP	TP
	AIZT01000002.V4	V4	k__Bacteria; p__Firmicutes; c__Bacilli; o__Lactobacillales; f__Enterococcaceae; g__Enterococcus; s__Enterococcus_faecium	k__Bacteria; p__Firmicutes; c__Bacilli; o__Lactobacillales; f__Enterococcaceae; g__Enterococcus; s__Enterococcus_faecium	0.6	g__Enterococcus	s__Enterococcus_faecium	TP	TP
	AIZT01000002.V67	V67	k__Bacteria; p__Firmicutes; c__Bacilli; o__Lactobacillales; f__Enterococcaceae; g__Enterococcus; s__Enterococcus_faecium	k__Bacteria; p__Firmicutes; c__Bacilli; o__Lactobacillales; f__Enterococcaceae; g__Enterococcus	1	g__Enterococcus	s__Enterococcus_faecium	TP	FN
	AIZT01000002.V8	V8	k__Bacteria; p__Firmicutes; c__Bacilli; o__Lactobacillales; f__Enterococcaceae; g__Enterococcus; s__Enterococcus_faecium	k__Bacteria; p__Firmicutes; c__Bacilli; o__Lactobacillales; f__Enterococcaceae; g__Enterococcus; s__Enterococcus_faecium	1	g__Enterococcus	s__Enterococcus_faecium	TP	TP
	AIZT01000002.V9	V9	k__Bacteria; p__Firmicutes; c__Bacilli; o__Lactobacillales; f__Enterococcaceae; g__Enterococcus; s__Enterococcus_faecium	k__Bacteria; p__Firmicutes; c__Bacilli; o__Lactobacillales; f__Enterococcaceae; g__Enterococcus; s__Enterococcus_faecium	0.9	g__Enterococcus	s__Enterococcus_faecium	TP	TP
	AIZV01000045.V2	V2	k__Bacteria; p__Firmicutes; c__Bacilli; o__Lactobacillales; f__Enterococcaceae; g__Enterococcus; s__Enterococcus_faecium	k__Bacteria; p__Firmicutes; c__Bacilli; o__Lactobacillales; f__Enterococcaceae; g__Enterococcus; s__Enterococcus_faecium	0.9	g__Enterococcus	s__Enterococcus_faecium	TP	TP
	AIZV01000045.V3	V3	k__Bacteria; p__Firmicutes; c__Bacilli; o__Lactobacillales; f__Enterococcaceae; g__Enterococcus; s__Enterococcus_faecium	k__Bacteria; p__Firmicutes; c__Bacilli; o__Lactobacillales; f__Enterococcaceae; g__Enterococcus; s__Enterococcus_faecium	0.8	g__Enterococcus	s__Enterococcus_faecium	TP	TP
	AIZV01000045.V4	V4	k__Bacteria; p__Firmicutes; c__Bacilli; o__Lactobacillales; f__Enterococcaceae; g__Enterococcus; s__Enterococcus_faecium	k__Bacteria; p__Firmicutes; c__Bacilli; o__Lactobacillales; f__Enterococcaceae; g__Enterococcus	1	g__Enterococcus	s__Enterococcus_faecium	TP	FN
	AIZV01000045.V67	V67	k__Bacteria; p__Firmicutes; c__Bacilli; o__Lactobacillales; f__Enterococcaceae; g__Enterococcus; s__Enterococcus_faecium	k__Bacteria; p__Firmicutes; c__Bacilli; o__Lactobacillales; f__Enterococcaceae; g__Enterococcus; s__Enterococcus_faecium	0.7	g__Enterococcus	s__Enterococcus_faecium	TP	TP
	AIZV01000045.V8	V8	k__Bacteria; p__Firmicutes; c__Bacilli; o__Lactobacillales; f__Enterococcaceae; g__Enterococcus; s__Enterococcus_faecium	k__Bacteria; p__Firmicutes; c__Bacilli; o__Lactobacillales; f__Enterococcaceae; g__Enterococcus; s__Enterococcus_faecium	0.8	g__Enterococcus	s__Enterococcus_faecium	TP	TP
	AIZV01000045.V9	V9	k__Bacteria; p__Firmicutes; c__Bacilli; o__Lactobacillales; f__Enterococcaceae; g__Enterococcus; s__Enterococcus_faecium	k__Bacteria; p__Firmicutes; c__Bacilli; o__Lactobacillales; f__Enterococcaceae; g__Enterococcus; s__Enterococcus_faecium	0.9	g__Enterococcus	s__Enterococcus_faecium	TP	TP
	AIZX01000005.V2	V2	k__Bacteria; p__Firmicutes; c__Bacilli; o__Lactobacillales; f__Enterococcaceae; g__Enterococcus; s__Enterococcus_faecium	k__Bacteria; p__Firmicutes; c__Bacilli; o__Lactobacillales; f__Enterococcaceae; g__Enterococcus; s__Enterococcus_faecium	0.8	g__Enterococcus	s__Enterococcus_faecium	TP	TP
	AIZX01000005.V3	V3	k__Bacteria; p__Firmicutes; c__Bacilli; o__Lactobacillales; f__Enterococcaceae; g__Enterococcus; s__Enterococcus_faecium	k__Bacteria; p__Firmicutes; c__Bacilli; o__Lactobacillales; f__Enterococcaceae; g__Enterococcus; s__Enterococcus_faecium	0.8	g__Enterococcus	s__Enterococcus_faecium	TP	TP
	AIZX01000005.V4	V4	k__Bacteria; p__Firmicutes; c__Bacilli; o__Lactobacillales; f__Enterococcaceae; g__Enterococcus; s__Enterococcus_faecium	k__Bacteria; p__Firmicutes; c__Bacilli; o__Lactobacillales; f__Enterococcaceae; g__Enterococcus; s__Enterococcus_faecium	0.7	g__Enterococcus	s__Enterococcus_faecium	TP	TP
	AIZX01000005.V67	V67	k__Bacteria; p__Firmicutes; c__Bacilli; o__Lactobacillales; f__Enterococcaceae; g__Enterococcus; s__Enterococcus_faecium	k__Bacteria; p__Firmicutes; c__Bacilli; o__Lactobacillales; f__Enterococcaceae; g__Enterococcus; s__Enterococcus_faecium	0.6	g__Enterococcus	s__Enterococcus_faecium	TP	TP
	AIZX01000005.V8	V8	k__Bacteria; p__Firmicutes; c__Bacilli; o__Lactobacillales; f__Enterococcaceae; g__Enterococcus; s__Enterococcus_faecium	k__Bacteria; p__Firmicutes; c__Bacilli; o__Lactobacillales; f__Enterococcaceae; g__Enterococcus; s__Enterococcus_faecium	0.8	g__Enterococcus	s__Enterococcus_faecium	TP	TP
	AIZX01000005.V9	V9	k__Bacteria; p__Firmicutes; c__Bacilli; o__Lactobacillales; f__Enterococcaceae; g__Enterococcus; s__Enterococcus_faecium	k__Bacteria; p__Firmicutes; c__Bacilli; o__Lactobacillales; f__Enterococcaceae; g__Enterococcus; s__Enterococcus_faecium	0.9	g__Enterococcus	s__Enterococcus_faecium	TP	TP
	AJ003056.V2	V2	k__Bacteria; p__Actinobacteria; c__Actinobacteria; o__Propionibacteriales; f__Propionibacteriaceae; g__Propionimicrobium; s__Propionimicrobium_lymphophilum	k__Bacteria; p__Actinobacteria; c__Actinobacteria; o__Propionibacteriales; f__Propionibacteriaceae; g__Propionimicrobium; s__Propionimicrobium_lymphophilum	1	g__Propionimicrobium	s__Propionimicrobium_lymphophilum	TP	TP
	AJ003056.V3	V3	k__Bacteria; p__Actinobacteria; c__Actinobacteria; o__Propionibacteriales; f__Propionibacteriaceae; g__Propionimicrobium; s__Propionimicrobium_lymphophilum	k__Bacteria; p__Actinobacteria; c__Actinobacteria; o__Propionibacteriales; f__Propionibacteriaceae; g__Propionimicrobium; s__Propionimicrobium_lymphophilum	1	g__Propionimicrobium	s__Propionimicrobium_lymphophilum	TP	TP
	AJ003056.V4	V4	k__Bacteria; p__Actinobacteria; c__Actinobacteria; o__Propionibacteriales; f__Propionibacteriaceae; g__Propionimicrobium; s__Propionimicrobium_lymphophilum	k__Bacteria; p__Actinobacteria; c__Actinobacteria; o__Propionibacteriales; f__Propionibacteriaceae; g__Propionimicrobium; s__Propionimicrobium_lymphophilum	1	g__Propionimicrobium	s__Propionimicrobium_lymphophilum	TP	TP
	AJ003056.V67	V67	k__Bacteria; p__Actinobacteria; c__Actinobacteria; o__Propionibacteriales; f__Propionibacteriaceae; g__Propionimicrobium; s__Propionimicrobium_lymphophilum	k__Bacteria; p__Actinobacteria; c__Actinobacteria; o__Propionibacteriales; f__Propionibacteriaceae; g__Propionimicrobium; s__Propionimicrobium_lymphophilum	1	g__Propionimicrobium	s__Propionimicrobium_lymphophilum	TP	TP
	AJ003056.V8	V8	k__Bacteria; p__Actinobacteria; c__Actinobacteria; o__Propionibacteriales; f__Propionibacteriaceae; g__Propionimicrobium; s__Propionimicrobium_lymphophilum	k__Bacteria; p__Actinobacteria; c__Actinobacteria; o__Propionibacteriales; f__Propionibacteriaceae; g__Propionimicrobium; s__Propionimicrobium_lymphophilum	1	g__Propionimicrobium	s__Propionimicrobium_lymphophilum	TP	TP
	AJ003056.V9	V9	k__Bacteria; p__Actinobacteria; c__Actinobacteria; o__Propionibacteriales; f__Propionibacteriaceae; g__Propionimicrobium; s__Propionimicrobium_lymphophilum	k__Bacteria; p__Actinobacteria; c__Actinobacteria; o__Propionibacteriales; f__Propionibacteriaceae; g__Propionimicrobium; s__Propionimicrobium_lymphophilum	1	g__Propionimicrobium	s__Propionimicrobium_lymphophilum	TP	TP
	AJ011332.V2	V2	k__Bacteria; p__Proteobacteria; c__Gammaproteobacteria; o__Xanthomonadales; f__Xanthomonadaceae; g__Stenotrophomonas; s__Stenotrophomonas_maltophilia	k__Bacteria; p__Proteobacteria; c__Gammaproteobacteria; o__Xanthomonadales; f__Xanthomonadaceae; g__Stenotrophomonas; s__Stenotrophomonas_maltophilia	0.7	g__Stenotrophomonas	s__Stenotrophomonas_maltophilia	TP	TP
	AJ011332.V3	V3	k__Bacteria; p__Proteobacteria; c__Gammaproteobacteria; o__Xanthomonadales; f__Xanthomonadaceae; g__Stenotrophomonas; s__Stenotrophomonas_maltophilia	k__Bacteria; p__Proteobacteria; c__Gammaproteobacteria; o__Xanthomonadales; f__Xanthomonadaceae; g__Stenotrophomonas; s__Stenotrophomonas_maltophilia	0.9	g__Stenotrophomonas	s__Stenotrophomonas_maltophilia	TP	TP
	AJ011332.V4	V4	k__Bacteria; p__Proteobacteria; c__Gammaproteobacteria; o__Xanthomonadales; f__Xanthomonadaceae; g__Stenotrophomonas; s__Stenotrophomonas_maltophilia	k__Bacteria; p__Proteobacteria; c__Gammaproteobacteria; o__Xanthomonadales; f__Xanthomonadaceae; g__Stenotrophomonas; s__Stenotrophomonas_maltophilia	0.6	g__Stenotrophomonas	s__Stenotrophomonas_maltophilia	TP	TP
	AJ011332.V67	V67	k__Bacteria; p__Proteobacteria; c__Gammaproteobacteria; o__Xanthomonadales; f__Xanthomonadaceae; g__Stenotrophomonas; s__Stenotrophomonas_maltophilia	k__Bacteria; p__Proteobacteria; c__Gammaproteobacteria; o__Xanthomonadales; f__Xanthomonadaceae; g__Stenotrophomonas; s__Stenotrophomonas_maltophilia	0.6	g__Stenotrophomonas	s__Stenotrophomonas_maltophilia	TP	TP
	AJ011332.V8	V8	k__Bacteria; p__Proteobacteria; c__Gammaproteobacteria; o__Xanthomonadales; f__Xanthomonadaceae; g__Stenotrophomonas; s__Stenotrophomonas_maltophilia	k__Bacteria; p__Proteobacteria; c__Gammaproteobacteria; o__Xanthomonadales; f__Xanthomonadaceae; g__Stenotrophomonas	0.8	g__Stenotrophomonas	s__Stenotrophomonas_maltophilia	TP	FN
	AJ011332.V9	V9	k__Bacteria; p__Proteobacteria; c__Gammaproteobacteria; o__Xanthomonadales; f__Xanthomonadaceae; g__Stenotrophomonas; s__Stenotrophomonas_maltophilia	k__Bacteria; p__Proteobacteria; c__Gammaproteobacteria; o__Xanthomonadales; f__Xanthomonadaceae; g__Stenotrophomonas; s__Stenotrophomonas_maltophilia	0.8	g__Stenotrophomonas	s__Stenotrophomonas_maltophilia	TP	TP
	AJ011522.V2	V2	k__Bacteria; p__Firmicutes; c__Clostridia; o__Clostridiales; f__Lachnospiraceae; g__Roseburia; s__Eubacterium_ramulus	k__Bacteria; p__Firmicutes; c__Clostridia; o__Clostridiales; f__Lachnospiraceae; g__Roseburia; s__Eubacterium_ramulus	1	g__Roseburia	s__Eubacterium_ramulus	TP	TP
	AJ011522.V3	V3	k__Bacteria; p__Firmicutes; c__Clostridia; o__Clostridiales; f__Lachnospiraceae; g__Roseburia; s__Eubacterium_ramulus	k__Bacteria; p__Firmicutes; c__Clostridia; o__Clostridiales; f__Lachnospiraceae	1	g__Roseburia	s__Eubacterium_ramulus	FN	FN
	AJ011522.V4	V4	k__Bacteria; p__Firmicutes; c__Clostridia; o__Clostridiales; f__Lachnospiraceae; g__Roseburia; s__Eubacterium_ramulus	k__Bacteria; p__Firmicutes; c__Clostridia; o__Clostridiales; f__Lachnospiraceae; g__Roseburia; s__Eubacterium_ramulus	1	g__Roseburia	s__Eubacterium_ramulus	TP	TP
	AJ011522.V67	V67	k__Bacteria; p__Firmicutes; c__Clostridia; o__Clostridiales; f__Lachnospiraceae; g__Roseburia; s__Eubacterium_ramulus	k__Bacteria; p__Firmicutes; c__Clostridia; o__Clostridiales; f__Lachnospiraceae; g__Roseburia; s__Eubacterium_ramulus	1	g__Roseburia	s__Eubacterium_ramulus	TP	TP
	AJ011522.V8	V8	k__Bacteria; p__Firmicutes; c__Clostridia; o__Clostridiales; f__Lachnospiraceae; g__Roseburia; s__Eubacterium_ramulus	k__Bacteria; p__Firmicutes; c__Clostridia; o__Clostridiales; f__Lachnospiraceae; g__Roseburia; s__Eubacterium_ramulus	1	g__Roseburia	s__Eubacterium_ramulus	TP	TP
	AJ011522.V9	V9	k__Bacteria; p__Firmicutes; c__Clostridia; o__Clostridiales; f__Lachnospiraceae; g__Roseburia; s__Eubacterium_ramulus	k__Bacteria; p__Firmicutes; c__Clostridia; o__Clostridiales; f__Lachnospiraceae; g__Roseburia; s__Eubacterium_ramulus	1	g__Roseburia	s__Eubacterium_ramulus	TP	TP
	AJ131114.V2	V2	k__Bacteria; p__Proteobacteria; c__Gammaproteobacteria; o__Xanthomonadales; f__Xanthomonadaceae; g__Stenotrophomonas; s__Stenotrophomonas_maltophilia	k__Bacteria; p__Proteobacteria; c__Gammaproteobacteria; o__Xanthomonadales; f__Xanthomonadaceae; g__Stenotrophomonas; s__Stenotrophomonas_maltophilia	0.8	g__Stenotrophomonas	s__Stenotrophomonas_maltophilia	TP	TP
	AJ131114.V3	V3	k__Bacteria; p__Proteobacteria; c__Gammaproteobacteria; o__Xanthomonadales; f__Xanthomonadaceae; g__Stenotrophomonas; s__Stenotrophomonas_maltophilia	k__Bacteria; p__Proteobacteria; c__Gammaproteobacteria; o__Xanthomonadales; f__Xanthomonadaceae; g__Stenotrophomonas; s__Stenotrophomonas_maltophilia	1	g__Stenotrophomonas	s__Stenotrophomonas_maltophilia	TP	TP
	AJ131114.V4	V4	k__Bacteria; p__Proteobacteria; c__Gammaproteobacteria; o__Xanthomonadales; f__Xanthomonadaceae; g__Stenotrophomonas; s__Stenotrophomonas_maltophilia	k__Bacteria; p__Proteobacteria; c__Gammaproteobacteria; o__Xanthomonadales; f__Xanthomonadaceae; g__Stenotrophomonas; s__Stenotrophomonas_maltophilia	1	g__Stenotrophomonas	s__Stenotrophomonas_maltophilia	TP	TP
	AJ131114.V67	V67	k__Bacteria; p__Proteobacteria; c__Gammaproteobacteria; o__Xanthomonadales; f__Xanthomonadaceae; g__Stenotrophomonas; s__Stenotrophomonas_maltophilia	k__Bacteria; p__Proteobacteria; c__Gammaproteobacteria; o__Xanthomonadales; f__Xanthomonadaceae; g__Stenotrophomonas; s__Stenotrophomonas_maltophilia	0.8	g__Stenotrophomonas	s__Stenotrophomonas_maltophilia	TP	TP
	AJ131114.V8	V8	k__Bacteria; p__Proteobacteria; c__Gammaproteobacteria; o__Xanthomonadales; f__Xanthomonadaceae; g__Stenotrophomonas; s__Stenotrophomonas_maltophilia	k__Bacteria; p__Proteobacteria; c__Gammaproteobacteria; o__Xanthomonadales; f__Xanthomonadaceae; g__Stenotrophomonas; s__Stenotrophomonas_maltophilia	0.9	g__Stenotrophomonas	s__Stenotrophomonas_maltophilia	TP	TP
	AJ131114.V9	V9	k__Bacteria; p__Proteobacteria; c__Gammaproteobacteria; o__Xanthomonadales; f__Xanthomonadaceae; g__Stenotrophomonas; s__Stenotrophomonas_maltophilia	k__Bacteria; p__Proteobacteria; c__Gammaproteobacteria; o__Xanthomonadales; f__Xanthomonadaceae; g__Stenotrophomonas; s__Stenotrophomonas_maltophilia	0.7	g__Stenotrophomonas	s__Stenotrophomonas_maltophilia	TP	TP
	AJ131115.V2	V2	k__Bacteria; p__Proteobacteria; c__Gammaproteobacteria; o__Xanthomonadales; f__Xanthomonadaceae; g__Stenotrophomonas; s__Stenotrophomonas_maltophilia	k__Bacteria; p__Proteobacteria; c__Gammaproteobacteria; o__Xanthomonadales; f__Xanthomonadaceae; g__Stenotrophomonas; s__Stenotrophomonas_maltophilia	0.9	g__Stenotrophomonas	s__Stenotrophomonas_maltophilia	TP	TP
	AJ131115.V3	V3	k__Bacteria; p__Proteobacteria; c__Gammaproteobacteria; o__Xanthomonadales; f__Xanthomonadaceae; g__Stenotrophomonas; s__Stenotrophomonas_maltophilia	k__Bacteria; p__Proteobacteria; c__Gammaproteobacteria; o__Xanthomonadales; f__Xanthomonadaceae; g__Stenotrophomonas; s__Stenotrophomonas_maltophilia	1	g__Stenotrophomonas	s__Stenotrophomonas_maltophilia	TP	TP
	AJ131115.V4	V4	k__Bacteria; p__Proteobacteria; c__Gammaproteobacteria; o__Xanthomonadales; f__Xanthomonadaceae; g__Stenotrophomonas; s__Stenotrophomonas_maltophilia	k__Bacteria; p__Proteobacteria; c__Gammaproteobacteria; o__Xanthomonadales; f__Xanthomonadaceae; g__Stenotrophomonas; s__Stenotrophomonas_maltophilia	1	g__Stenotrophomonas	s__Stenotrophomonas_maltophilia	TP	TP
	AJ131115.V67	V67	k__Bacteria; p__Proteobacteria; c__Gammaproteobacteria; o__Xanthomonadales; f__Xanthomonadaceae; g__Stenotrophomonas; s__Stenotrophomonas_maltophilia	k__Bacteria; p__Proteobacteria; c__Gammaproteobacteria; o__Xanthomonadales; f__Xanthomonadaceae; g__Stenotrophomonas; s__Stenotrophomonas_maltophilia	0.9	g__Stenotrophomonas	s__Stenotrophomonas_maltophilia	TP	TP
	AJ131115.V8	V8	k__Bacteria; p__Proteobacteria; c__Gammaproteobacteria; o__Xanthomonadales; f__Xanthomonadaceae; g__Stenotrophomonas; s__Stenotrophomonas_maltophilia	k__Bacteria; p__Proteobacteria; c__Gammaproteobacteria; o__Xanthomonadales; f__Xanthomonadaceae; g__Stenotrophomonas; s__Stenotrophomonas_maltophilia	1	g__Stenotrophomonas	s__Stenotrophomonas_maltophilia	TP	TP
	AJ131115.V9	V9	k__Bacteria; p__Proteobacteria; c__Gammaproteobacteria; o__Xanthomonadales; f__Xanthomonadaceae; g__Stenotrophomonas; s__Stenotrophomonas_maltophilia	k__Bacteria; p__Proteobacteria; c__Gammaproteobacteria; o__Xanthomonadales; f__Xanthomonadaceae; g__Stenotrophomonas; s__Stenotrophomonas_maltophilia	0.6	g__Stenotrophomonas	s__Stenotrophomonas_maltophilia	TP	TP
	AJ131117.V2	V2	k__Bacteria; p__Proteobacteria; c__Gammaproteobacteria; o__Xanthomonadales; f__Xanthomonadaceae; g__Stenotrophomonas; s__Stenotrophomonas_maltophilia	k__Bacteria; p__Proteobacteria; c__Gammaproteobacteria; o__Xanthomonadales; f__Xanthomonadaceae; g__Stenotrophomonas; s__Stenotrophomonas_maltophilia	0.7	g__Stenotrophomonas	s__Stenotrophomonas_maltophilia	TP	TP
	AJ131117.V3	V3	k__Bacteria; p__Proteobacteria; c__Gammaproteobacteria; o__Xanthomonadales; f__Xanthomonadaceae; g__Stenotrophomonas; s__Stenotrophomonas_maltophilia	k__Bacteria; p__Proteobacteria; c__Gammaproteobacteria; o__Xanthomonadales; f__Xanthomonadaceae; g__Stenotrophomonas	1	g__Stenotrophomonas	s__Stenotrophomonas_maltophilia	TP	FN
	AJ131117.V4	V4	k__Bacteria; p__Proteobacteria; c__Gammaproteobacteria; o__Xanthomonadales; f__Xanthomonadaceae; g__Stenotrophomonas; s__Stenotrophomonas_maltophilia	k__Bacteria; p__Proteobacteria; c__Gammaproteobacteria; o__Xanthomonadales; f__Xanthomonadaceae; g__Stenotrophomonas; s__Stenotrophomonas_maltophilia	0.7	g__Stenotrophomonas	s__Stenotrophomonas_maltophilia	TP	TP
	AJ131117.V67	V67	k__Bacteria; p__Proteobacteria; c__Gammaproteobacteria; o__Xanthomonadales; f__Xanthomonadaceae; g__Stenotrophomonas; s__Stenotrophomonas_maltophilia	k__Bacteria; p__Proteobacteria; c__Gammaproteobacteria; o__Xanthomonadales; f__Xanthomonadaceae; g__Stenotrophomonas; s__Stenotrophomonas_maltophilia	0.6	g__Stenotrophomonas	s__Stenotrophomonas_maltophilia	TP	TP
	AJ131117.V8	V8	k__Bacteria; p__Proteobacteria; c__Gammaproteobacteria; o__Xanthomonadales; f__Xanthomonadaceae; g__Stenotrophomonas; s__Stenotrophomonas_maltophilia	k__Bacteria; p__Proteobacteria; c__Gammaproteobacteria; o__Xanthomonadales; f__Xanthomonadaceae; g__Stenotrophomonas	0.7	g__Stenotrophomonas	s__Stenotrophomonas_maltophilia	TP	FN
	AJ131117.V9	V9	k__Bacteria; p__Proteobacteria; c__Gammaproteobacteria; o__Xanthomonadales; f__Xanthomonadaceae; g__Stenotrophomonas; s__Stenotrophomonas_maltophilia	k__Bacteria; p__Proteobacteria; c__Gammaproteobacteria; o__Xanthomonadales; f__Xanthomonadaceae; g__Stenotrophomonas; s__Stenotrophomonas_maltophilia	0.9	g__Stenotrophomonas	s__Stenotrophomonas_maltophilia	TP	TP
	AJ131780.V2	V2	k__Bacteria; p__Proteobacteria; c__Gammaproteobacteria; o__Xanthomonadales; f__Xanthomonadaceae; g__Stenotrophomonas; s__Stenotrophomonas_maltophilia	k__Bacteria; p__Proteobacteria; c__Gammaproteobacteria; o__Xanthomonadales; f__Xanthomonadaceae; g__Stenotrophomonas; s__Stenotrophomonas_maltophilia	1	g__Stenotrophomonas	s__Stenotrophomonas_maltophilia	TP	TP
	AJ131780.V3	V3	k__Bacteria; p__Proteobacteria; c__Gammaproteobacteria; o__Xanthomonadales; f__Xanthomonadaceae; g__Stenotrophomonas; s__Stenotrophomonas_maltophilia	k__Bacteria; p__Proteobacteria; c__Gammaproteobacteria; o__Xanthomonadales; f__Xanthomonadaceae; g__Stenotrophomonas; s__Stenotrophomonas_maltophilia	1	g__Stenotrophomonas	s__Stenotrophomonas_maltophilia	TP	TP
	AJ131780.V4	V4	k__Bacteria; p__Proteobacteria; c__Gammaproteobacteria; o__Xanthomonadales; f__Xanthomonadaceae; g__Stenotrophomonas; s__Stenotrophomonas_maltophilia	k__Bacteria; p__Proteobacteria; c__Gammaproteobacteria; o__Xanthomonadales; f__Xanthomonadaceae; g__Stenotrophomonas; s__Stenotrophomonas_maltophilia	0.9	g__Stenotrophomonas	s__Stenotrophomonas_maltophilia	TP	TP
	AJ131780.V67	V67	k__Bacteria; p__Proteobacteria; c__Gammaproteobacteria; o__Xanthomonadales; f__Xanthomonadaceae; g__Stenotrophomonas; s__Stenotrophomonas_maltophilia	k__Bacteria; p__Proteobacteria; c__Gammaproteobacteria; o__Xanthomonadales; f__Xanthomonadaceae; g__Stenotrophomonas; s__Stenotrophomonas_maltophilia	0.9	g__Stenotrophomonas	s__Stenotrophomonas_maltophilia	TP	TP
	AJ131780.V8	V8	k__Bacteria; p__Proteobacteria; c__Gammaproteobacteria; o__Xanthomonadales; f__Xanthomonadaceae; g__Stenotrophomonas; s__Stenotrophomonas_maltophilia	k__Bacteria; p__Proteobacteria; c__Gammaproteobacteria; o__Xanthomonadales; f__Xanthomonadaceae; g__Stenotrophomonas; s__Stenotrophomonas_maltophilia	1	g__Stenotrophomonas	s__Stenotrophomonas_maltophilia	TP	TP
	AJ131780.V9	V9	k__Bacteria; p__Proteobacteria; c__Gammaproteobacteria; o__Xanthomonadales; f__Xanthomonadaceae; g__Stenotrophomonas; s__Stenotrophomonas_maltophilia	k__Bacteria; p__Proteobacteria; c__Gammaproteobacteria; o__Xanthomonadales; f__Xanthomonadaceae; g__Stenotrophomonas; s__Stenotrophomonas_maltophilia	0.8	g__Stenotrophomonas	s__Stenotrophomonas_maltophilia	TP	TP
	AJ131781.V2	V2	k__Bacteria; p__Proteobacteria; c__Gammaproteobacteria; o__Xanthomonadales; f__Xanthomonadaceae; g__Stenotrophomonas; s__Stenotrophomonas_maltophilia	k__Bacteria; p__Proteobacteria; c__Gammaproteobacteria; o__Xanthomonadales; f__Xanthomonadaceae; g__Stenotrophomonas; s__Stenotrophomonas_maltophilia	1	g__Stenotrophomonas	s__Stenotrophomonas_maltophilia	TP	TP
	AJ131781.V3	V3	k__Bacteria; p__Proteobacteria; c__Gammaproteobacteria; o__Xanthomonadales; f__Xanthomonadaceae; g__Stenotrophomonas; s__Stenotrophomonas_maltophilia	k__Bacteria; p__Proteobacteria; c__Gammaproteobacteria; o__Xanthomonadales; f__Xanthomonadaceae; g__Stenotrophomonas; s__Stenotrophomonas_maltophilia	1	g__Stenotrophomonas	s__Stenotrophomonas_maltophilia	TP	TP
	AJ131781.V4	V4	k__Bacteria; p__Proteobacteria; c__Gammaproteobacteria; o__Xanthomonadales; f__Xanthomonadaceae; g__Stenotrophomonas; s__Stenotrophomonas_maltophilia	k__Bacteria; p__Proteobacteria; c__Gammaproteobacteria; o__Xanthomonadales; f__Xanthomonadaceae; g__Stenotrophomonas; s__Stenotrophomonas_maltophilia	0.6	g__Stenotrophomonas	s__Stenotrophomonas_maltophilia	TP	TP
	AJ131781.V67	V67	k__Bacteria; p__Proteobacteria; c__Gammaproteobacteria; o__Xanthomonadales; f__Xanthomonadaceae; g__Stenotrophomonas; s__Stenotrophomonas_maltophilia	k__Bacteria; p__Proteobacteria; c__Gammaproteobacteria; o__Xanthomonadales; f__Xanthomonadaceae; g__Stenotrophomonas; s__Stenotrophomonas_maltophilia	0.6	g__Stenotrophomonas	s__Stenotrophomonas_maltophilia	TP	TP
	AJ131781.V8	V8	k__Bacteria; p__Proteobacteria; c__Gammaproteobacteria; o__Xanthomonadales; f__Xanthomonadaceae; g__Stenotrophomonas; s__Stenotrophomonas_maltophilia	k__Bacteria; p__Proteobacteria; c__Gammaproteobacteria; o__Xanthomonadales; f__Xanthomonadaceae; g__Stenotrophomonas	0.8	g__Stenotrophomonas	s__Stenotrophomonas_maltophilia	TP	FN
	AJ131781.V9	V9	k__Bacteria; p__Proteobacteria; c__Gammaproteobacteria; o__Xanthomonadales; f__Xanthomonadaceae; g__Stenotrophomonas; s__Stenotrophomonas_maltophilia	k__Bacteria; p__Proteobacteria; c__Gammaproteobacteria; o__Xanthomonadales; f__Xanthomonadaceae; g__Stenotrophomonas; s__Stenotrophomonas_maltophilia	0.6	g__Stenotrophomonas	s__Stenotrophomonas_maltophilia	TP	TP
	AJ131782.V2	V2	k__Bacteria; p__Proteobacteria; c__Gammaproteobacteria; o__Xanthomonadales; f__Xanthomonadaceae; g__Stenotrophomonas; s__Stenotrophomonas_maltophilia	k__Bacteria; p__Proteobacteria; c__Gammaproteobacteria; o__Xanthomonadales; f__Xanthomonadaceae; g__Stenotrophomonas; s__Stenotrophomonas_maltophilia	1	g__Stenotrophomonas	s__Stenotrophomonas_maltophilia	TP	TP
	AJ131782.V3	V3	k__Bacteria; p__Proteobacteria; c__Gammaproteobacteria; o__Xanthomonadales; f__Xanthomonadaceae; g__Stenotrophomonas; s__Stenotrophomonas_maltophilia	k__Bacteria; p__Proteobacteria; c__Gammaproteobacteria; o__Xanthomonadales; f__Xanthomonadaceae; g__Stenotrophomonas; s__Stenotrophomonas_maltophilia	1	g__Stenotrophomonas	s__Stenotrophomonas_maltophilia	TP	TP
	AJ131782.V4	V4	k__Bacteria; p__Proteobacteria; c__Gammaproteobacteria; o__Xanthomonadales; f__Xanthomonadaceae; g__Stenotrophomonas; s__Stenotrophomonas_maltophilia	k__Bacteria; p__Proteobacteria; c__Gammaproteobacteria; o__Xanthomonadales; f__Xanthomonadaceae; g__Stenotrophomonas; s__Stenotrophomonas_maltophilia	1	g__Stenotrophomonas	s__Stenotrophomonas_maltophilia	TP	TP
	AJ131782.V67	V67	k__Bacteria; p__Proteobacteria; c__Gammaproteobacteria; o__Xanthomonadales; f__Xanthomonadaceae; g__Stenotrophomonas; s__Stenotrophomonas_maltophilia	k__Bacteria; p__Proteobacteria; c__Gammaproteobacteria; o__Xanthomonadales; f__Xanthomonadaceae; g__Stenotrophomonas; s__Stenotrophomonas_maltophilia	0.9	g__Stenotrophomonas	s__Stenotrophomonas_maltophilia	TP	TP
	AJ131782.V8	V8	k__Bacteria; p__Proteobacteria; c__Gammaproteobacteria; o__Xanthomonadales; f__Xanthomonadaceae; g__Stenotrophomonas; s__Stenotrophomonas_maltophilia	k__Bacteria; p__Proteobacteria; c__Gammaproteobacteria; o__Xanthomonadales; f__Xanthomonadaceae; g__Stenotrophomonas; s__Stenotrophomonas_maltophilia	0.9	g__Stenotrophomonas	s__Stenotrophomonas_maltophilia	TP	TP
	AJ131782.V9	V9	k__Bacteria; p__Proteobacteria; c__Gammaproteobacteria; o__Xanthomonadales; f__Xanthomonadaceae; g__Stenotrophomonas; s__Stenotrophomonas_maltophilia	k__Bacteria; p__Proteobacteria; c__Gammaproteobacteria; o__Xanthomonadales; f__Xanthomonadaceae	1	g__Stenotrophomonas	s__Stenotrophomonas_maltophilia	FN	FN
	AJ131783.V2	V2	k__Bacteria; p__Proteobacteria; c__Gammaproteobacteria; o__Xanthomonadales; f__Xanthomonadaceae; g__Stenotrophomonas; s__Stenotrophomonas_maltophilia	k__Bacteria; p__Proteobacteria; c__Gammaproteobacteria; o__Xanthomonadales; f__Xanthomonadaceae; g__Stenotrophomonas; s__Stenotrophomonas_maltophilia	0.8	g__Stenotrophomonas	s__Stenotrophomonas_maltophilia	TP	TP
	AJ131783.V3	V3	k__Bacteria; p__Proteobacteria; c__Gammaproteobacteria; o__Xanthomonadales; f__Xanthomonadaceae; g__Stenotrophomonas; s__Stenotrophomonas_maltophilia	k__Bacteria; p__Proteobacteria; c__Gammaproteobacteria; o__Xanthomonadales; f__Xanthomonadaceae; g__Stenotrophomonas; s__Stenotrophomonas_maltophilia	1	g__Stenotrophomonas	s__Stenotrophomonas_maltophilia	TP	TP
	AJ131783.V4	V4	k__Bacteria; p__Proteobacteria; c__Gammaproteobacteria; o__Xanthomonadales; f__Xanthomonadaceae; g__Stenotrophomonas; s__Stenotrophomonas_maltophilia	k__Bacteria; p__Proteobacteria; c__Gammaproteobacteria; o__Xanthomonadales; f__Xanthomonadaceae; g__Stenotrophomonas; s__Stenotrophomonas_maltophilia	0.9	g__Stenotrophomonas	s__Stenotrophomonas_maltophilia	TP	TP
	AJ131783.V67	V67	k__Bacteria; p__Proteobacteria; c__Gammaproteobacteria; o__Xanthomonadales; f__Xanthomonadaceae; g__Stenotrophomonas; s__Stenotrophomonas_maltophilia	k__Bacteria; p__Proteobacteria; c__Gammaproteobacteria; o__Xanthomonadales; f__Xanthomonadaceae; g__Stenotrophomonas; s__Stenotrophomonas_maltophilia	0.9	g__Stenotrophomonas	s__Stenotrophomonas_maltophilia	TP	TP
	AJ131783.V8	V8	k__Bacteria; p__Proteobacteria; c__Gammaproteobacteria; o__Xanthomonadales; f__Xanthomonadaceae; g__Stenotrophomonas; s__Stenotrophomonas_maltophilia	k__Bacteria; p__Proteobacteria; c__Gammaproteobacteria; o__Xanthomonadales; f__Xanthomonadaceae; g__Stenotrophomonas; s__Stenotrophomonas_maltophilia	1	g__Stenotrophomonas	s__Stenotrophomonas_maltophilia	TP	TP
	AJ131783.V9	V9	k__Bacteria; p__Proteobacteria; c__Gammaproteobacteria; o__Xanthomonadales; f__Xanthomonadaceae; g__Stenotrophomonas; s__Stenotrophomonas_maltophilia	k__Bacteria; p__Proteobacteria; c__Gammaproteobacteria; o__Xanthomonadales; f__Xanthomonadaceae; g__Stenotrophomonas; s__Stenotrophomonas_maltophilia	0.6	g__Stenotrophomonas	s__Stenotrophomonas_maltophilia	TP	TP
	AJ131784.V2	V2	k__Bacteria; p__Proteobacteria; c__Gammaproteobacteria; o__Xanthomonadales; f__Xanthomonadaceae; g__Stenotrophomonas; s__Stenotrophomonas_maltophilia	k__Bacteria; p__Proteobacteria; c__Gammaproteobacteria; o__Xanthomonadales; f__Xanthomonadaceae; g__Stenotrophomonas; s__Stenotrophomonas_maltophilia	1	g__Stenotrophomonas	s__Stenotrophomonas_maltophilia	TP	TP
	AJ131784.V3	V3	k__Bacteria; p__Proteobacteria; c__Gammaproteobacteria; o__Xanthomonadales; f__Xanthomonadaceae; g__Stenotrophomonas; s__Stenotrophomonas_maltophilia	k__Bacteria; p__Proteobacteria; c__Gammaproteobacteria; o__Xanthomonadales; f__Xanthomonadaceae; g__Stenotrophomonas; s__Stenotrophomonas_maltophilia	1	g__Stenotrophomonas	s__Stenotrophomonas_maltophilia	TP	TP
	AJ131784.V4	V4	k__Bacteria; p__Proteobacteria; c__Gammaproteobacteria; o__Xanthomonadales; f__Xanthomonadaceae; g__Stenotrophomonas; s__Stenotrophomonas_maltophilia	k__Bacteria; p__Proteobacteria; c__Gammaproteobacteria; o__Xanthomonadales; f__Xanthomonadaceae; g__Stenotrophomonas; s__Stenotrophomonas_maltophilia	0.9	g__Stenotrophomonas	s__Stenotrophomonas_maltophilia	TP	TP
	AJ131784.V67	V67	k__Bacteria; p__Proteobacteria; c__Gammaproteobacteria; o__Xanthomonadales; f__Xanthomonadaceae; g__Stenotrophomonas; s__Stenotrophomonas_maltophilia	k__Bacteria; p__Proteobacteria; c__Gammaproteobacteria; o__Xanthomonadales; f__Xanthomonadaceae; g__Stenotrophomonas; s__Stenotrophomonas_maltophilia	0.9	g__Stenotrophomonas	s__Stenotrophomonas_maltophilia	TP	TP
	AJ131784.V8	V8	k__Bacteria; p__Proteobacteria; c__Gammaproteobacteria; o__Xanthomonadales; f__Xanthomonadaceae; g__Stenotrophomonas; s__Stenotrophomonas_maltophilia	k__Bacteria; p__Proteobacteria; c__Gammaproteobacteria; o__Xanthomonadales; f__Xanthomonadaceae; g__Stenotrophomonas; s__Stenotrophomonas_maltophilia	0.9	g__Stenotrophomonas	s__Stenotrophomonas_maltophilia	TP	TP
	AJ131784.V9	V9	k__Bacteria; p__Proteobacteria; c__Gammaproteobacteria; o__Xanthomonadales; f__Xanthomonadaceae; g__Stenotrophomonas; s__Stenotrophomonas_maltophilia	k__Bacteria; p__Proteobacteria; c__Gammaproteobacteria; o__Xanthomonadales; f__Xanthomonadaceae; g__Stenotrophomonas; s__Stenotrophomonas_maltophilia	0.9	g__Stenotrophomonas	s__Stenotrophomonas_maltophilia	TP	TP
	AJ131903.V2	V2	k__Bacteria; p__Proteobacteria; c__Gammaproteobacteria; o__Xanthomonadales; f__Xanthomonadaceae; g__Stenotrophomonas; s__Stenotrophomonas_maltophilia	k__Bacteria; p__Proteobacteria; c__Gammaproteobacteria; o__Xanthomonadales; f__Xanthomonadaceae; g__Stenotrophomonas; s__Stenotrophomonas_maltophilia	0.8	g__Stenotrophomonas	s__Stenotrophomonas_maltophilia	TP	TP
	AJ131903.V3	V3	k__Bacteria; p__Proteobacteria; c__Gammaproteobacteria; o__Xanthomonadales; f__Xanthomonadaceae; g__Stenotrophomonas; s__Stenotrophomonas_maltophilia	k__Bacteria; p__Proteobacteria; c__Gammaproteobacteria; o__Xanthomonadales; f__Xanthomonadaceae; g__Stenotrophomonas; s__Stenotrophomonas_maltophilia	0.9	g__Stenotrophomonas	s__Stenotrophomonas_maltophilia	TP	TP
	AJ131903.V4	V4	k__Bacteria; p__Proteobacteria; c__Gammaproteobacteria; o__Xanthomonadales; f__Xanthomonadaceae; g__Stenotrophomonas; s__Stenotrophomonas_maltophilia	k__Bacteria; p__Proteobacteria; c__Gammaproteobacteria; o__Xanthomonadales; f__Xanthomonadaceae; g__Stenotrophomonas; s__Stenotrophomonas_maltophilia	0.9	g__Stenotrophomonas	s__Stenotrophomonas_maltophilia	TP	TP
	AJ131903.V67	V67	k__Bacteria; p__Proteobacteria; c__Gammaproteobacteria; o__Xanthomonadales; f__Xanthomonadaceae; g__Stenotrophomonas; s__Stenotrophomonas_maltophilia	k__Bacteria; p__Proteobacteria; c__Gammaproteobacteria; o__Xanthomonadales; f__Xanthomonadaceae; g__Stenotrophomonas; s__Stenotrophomonas_maltophilia	0.9	g__Stenotrophomonas	s__Stenotrophomonas_maltophilia	TP	TP
	AJ131903.V8	V8	k__Bacteria; p__Proteobacteria; c__Gammaproteobacteria; o__Xanthomonadales; f__Xanthomonadaceae; g__Stenotrophomonas; s__Stenotrophomonas_maltophilia	k__Bacteria; p__Proteobacteria; c__Gammaproteobacteria; o__Xanthomonadales; f__Xanthomonadaceae; g__Stenotrophomonas; s__Stenotrophomonas_maltophilia	0.9	g__Stenotrophomonas	s__Stenotrophomonas_maltophilia	TP	TP
	AJ131903.V9	V9	k__Bacteria; p__Proteobacteria; c__Gammaproteobacteria; o__Xanthomonadales; f__Xanthomonadaceae; g__Stenotrophomonas; s__Stenotrophomonas_maltophilia	k__Bacteria; p__Proteobacteria; c__Gammaproteobacteria; o__Xanthomonadales; f__Xanthomonadaceae; g__Stenotrophomonas; s__Stenotrophomonas_maltophilia	1	g__Stenotrophomonas	s__Stenotrophomonas_maltophilia	TP	TP
	AJ131905.V2	V2	k__Bacteria; p__Proteobacteria; c__Gammaproteobacteria; o__Xanthomonadales; f__Xanthomonadaceae; g__Stenotrophomonas; s__Stenotrophomonas_maltophilia	k__Bacteria; p__Proteobacteria; c__Gammaproteobacteria; o__Xanthomonadales; f__Xanthomonadaceae; g__Stenotrophomonas; s__Stenotrophomonas_maltophilia	0.9	g__Stenotrophomonas	s__Stenotrophomonas_maltophilia	TP	TP
	AJ131905.V3	V3	k__Bacteria; p__Proteobacteria; c__Gammaproteobacteria; o__Xanthomonadales; f__Xanthomonadaceae; g__Stenotrophomonas; s__Stenotrophomonas_maltophilia	k__Bacteria; p__Proteobacteria; c__Gammaproteobacteria; o__Xanthomonadales; f__Xanthomonadaceae; g__Stenotrophomonas; s__Stenotrophomonas_maltophilia	1	g__Stenotrophomonas	s__Stenotrophomonas_maltophilia	TP	TP
	AJ131905.V4	V4	k__Bacteria; p__Proteobacteria; c__Gammaproteobacteria; o__Xanthomonadales; f__Xanthomonadaceae; g__Stenotrophomonas; s__Stenotrophomonas_maltophilia	k__Bacteria; p__Proteobacteria; c__Gammaproteobacteria; o__Xanthomonadales; f__Xanthomonadaceae; g__Stenotrophomonas; s__Stenotrophomonas_maltophilia	1	g__Stenotrophomonas	s__Stenotrophomonas_maltophilia	TP	TP
	AJ131905.V67	V67	k__Bacteria; p__Proteobacteria; c__Gammaproteobacteria; o__Xanthomonadales; f__Xanthomonadaceae; g__Stenotrophomonas; s__Stenotrophomonas_maltophilia	k__Bacteria; p__Proteobacteria; c__Gammaproteobacteria; o__Xanthomonadales; f__Xanthomonadaceae; g__Stenotrophomonas; s__Stenotrophomonas_maltophilia	1	g__Stenotrophomonas	s__Stenotrophomonas_maltophilia	TP	TP
	AJ131905.V8	V8	k__Bacteria; p__Proteobacteria; c__Gammaproteobacteria; o__Xanthomonadales; f__Xanthomonadaceae; g__Stenotrophomonas; s__Stenotrophomonas_maltophilia	k__Bacteria; p__Proteobacteria; c__Gammaproteobacteria; o__Xanthomonadales; f__Xanthomonadaceae; g__Stenotrophomonas; s__Stenotrophomonas_maltophilia	1	g__Stenotrophomonas	s__Stenotrophomonas_maltophilia	TP	TP
	AJ131905.V9	V9	k__Bacteria; p__Proteobacteria; c__Gammaproteobacteria; o__Xanthomonadales; f__Xanthomonadaceae; g__Stenotrophomonas; s__Stenotrophomonas_maltophilia	k__Bacteria; p__Proteobacteria; c__Gammaproteobacteria; o__Xanthomonadales; f__Xanthomonadaceae; g__Stenotrophomonas; s__Stenotrophomonas_maltophilia	0.9	g__Stenotrophomonas	s__Stenotrophomonas_maltophilia	TP	TP
	AJ131906.V2	V2	k__Bacteria; p__Proteobacteria; c__Gammaproteobacteria; o__Xanthomonadales; f__Xanthomonadaceae; g__Stenotrophomonas; s__Stenotrophomonas_maltophilia	k__Bacteria; p__Proteobacteria; c__Gammaproteobacteria; o__Xanthomonadales; f__Xanthomonadaceae; g__Stenotrophomonas	1	g__Stenotrophomonas	s__Stenotrophomonas_maltophilia	TP	FN
	AJ131906.V3	V3	k__Bacteria; p__Proteobacteria; c__Gammaproteobacteria; o__Xanthomonadales; f__Xanthomonadaceae; g__Stenotrophomonas; s__Stenotrophomonas_maltophilia	k__Bacteria; p__Proteobacteria; c__Gammaproteobacteria; o__Xanthomonadales; f__Xanthomonadaceae; g__Stenotrophomonas	1	g__Stenotrophomonas	s__Stenotrophomonas_maltophilia	TP	FN
	AJ131906.V4	V4	k__Bacteria; p__Proteobacteria; c__Gammaproteobacteria; o__Xanthomonadales; f__Xanthomonadaceae; g__Stenotrophomonas; s__Stenotrophomonas_maltophilia	k__Bacteria; p__Proteobacteria; c__Gammaproteobacteria; o__Xanthomonadales; f__Xanthomonadaceae; g__Stenotrophomonas; s__Stenotrophomonas_maltophilia	0.6	g__Stenotrophomonas	s__Stenotrophomonas_maltophilia	TP	TP
	AJ131906.V67	V67	k__Bacteria; p__Proteobacteria; c__Gammaproteobacteria; o__Xanthomonadales; f__Xanthomonadaceae; g__Stenotrophomonas; s__Stenotrophomonas_maltophilia	k__Bacteria; p__Proteobacteria; c__Gammaproteobacteria; o__Xanthomonadales; f__Xanthomonadaceae	1	g__Stenotrophomonas	s__Stenotrophomonas_maltophilia	FN	FN
	AJ131906.V8	V8	k__Bacteria; p__Proteobacteria; c__Gammaproteobacteria; o__Xanthomonadales; f__Xanthomonadaceae; g__Stenotrophomonas; s__Stenotrophomonas_maltophilia	k__Bacteria; p__Proteobacteria; c__Gammaproteobacteria; o__Xanthomonadales; f__Xanthomonadaceae; g__Stenotrophomonas; s__Stenotrophomonas_maltophilia	0.9	g__Stenotrophomonas	s__Stenotrophomonas_maltophilia	TP	TP
	AJ131906.V9	V9	k__Bacteria; p__Proteobacteria; c__Gammaproteobacteria; o__Xanthomonadales; f__Xanthomonadaceae; g__Stenotrophomonas; s__Stenotrophomonas_maltophilia	k__Bacteria; p__Proteobacteria; c__Gammaproteobacteria; o__Xanthomonadales; f__Xanthomonadaceae; g__Stenotrophomonas; s__Stenotrophomonas_maltophilia	0.7	g__Stenotrophomonas	s__Stenotrophomonas_maltophilia	TP	TP
	AJ131907.V2	V2	k__Bacteria; p__Proteobacteria; c__Gammaproteobacteria; o__Xanthomonadales; f__Xanthomonadaceae; g__Stenotrophomonas; s__Stenotrophomonas_maltophilia	k__Bacteria; p__Proteobacteria; c__Gammaproteobacteria; o__Xanthomonadales; f__Xanthomonadaceae; g__Stenotrophomonas; s__Stenotrophomonas_maltophilia	0.8	g__Stenotrophomonas	s__Stenotrophomonas_maltophilia	TP	TP
	AJ131907.V3	V3	k__Bacteria; p__Proteobacteria; c__Gammaproteobacteria; o__Xanthomonadales; f__Xanthomonadaceae; g__Stenotrophomonas; s__Stenotrophomonas_maltophilia	k__Bacteria; p__Proteobacteria; c__Gammaproteobacteria; o__Xanthomonadales; f__Xanthomonadaceae; g__Stenotrophomonas; s__Pseudomonas_hibiscicola	0.6	g__Stenotrophomonas	s__Stenotrophomonas_maltophilia	TP	FP
	AJ131907.V4	V4	k__Bacteria; p__Proteobacteria; c__Gammaproteobacteria; o__Xanthomonadales; f__Xanthomonadaceae; g__Stenotrophomonas; s__Stenotrophomonas_maltophilia	k__Bacteria; p__Proteobacteria; c__Gammaproteobacteria; o__Xanthomonadales; f__Xanthomonadaceae; g__Stenotrophomonas; s__Stenotrophomonas_maltophilia	1	g__Stenotrophomonas	s__Stenotrophomonas_maltophilia	TP	TP
	AJ131907.V67	V67	k__Bacteria; p__Proteobacteria; c__Gammaproteobacteria; o__Xanthomonadales; f__Xanthomonadaceae; g__Stenotrophomonas; s__Stenotrophomonas_maltophilia	k__Bacteria; p__Proteobacteria; c__Gammaproteobacteria; o__Xanthomonadales; f__Xanthomonadaceae; g__Stenotrophomonas; s__Stenotrophomonas_maltophilia	1	g__Stenotrophomonas	s__Stenotrophomonas_maltophilia	TP	TP
	AJ131907.V8	V8	k__Bacteria; p__Proteobacteria; c__Gammaproteobacteria; o__Xanthomonadales; f__Xanthomonadaceae; g__Stenotrophomonas; s__Stenotrophomonas_maltophilia	k__Bacteria; p__Proteobacteria; c__Gammaproteobacteria; o__Xanthomonadales; f__Xanthomonadaceae; g__Stenotrophomonas; s__Stenotrophomonas_maltophilia	1	g__Stenotrophomonas	s__Stenotrophomonas_maltophilia	TP	TP
	AJ131907.V9	V9	k__Bacteria; p__Proteobacteria; c__Gammaproteobacteria; o__Xanthomonadales; f__Xanthomonadaceae; g__Stenotrophomonas; s__Stenotrophomonas_maltophilia	k__Bacteria; p__Proteobacteria; c__Gammaproteobacteria; o__Xanthomonadales; f__Xanthomonadaceae; g__Stenotrophomonas; s__Stenotrophomonas_maltophilia	0.7	g__Stenotrophomonas	s__Stenotrophomonas_maltophilia	TP	TP
	AJ131908.V2	V2	k__Bacteria; p__Proteobacteria; c__Gammaproteobacteria; o__Xanthomonadales; f__Xanthomonadaceae; g__Stenotrophomonas; s__Stenotrophomonas_maltophilia	k__Bacteria; p__Proteobacteria; c__Gammaproteobacteria; o__Xanthomonadales; f__Xanthomonadaceae; g__Stenotrophomonas; s__Stenotrophomonas_maltophilia	1	g__Stenotrophomonas	s__Stenotrophomonas_maltophilia	TP	TP
	AJ131908.V3	V3	k__Bacteria; p__Proteobacteria; c__Gammaproteobacteria; o__Xanthomonadales; f__Xanthomonadaceae; g__Stenotrophomonas; s__Stenotrophomonas_maltophilia	k__Bacteria; p__Proteobacteria; c__Gammaproteobacteria; o__Xanthomonadales; f__Xanthomonadaceae; g__Stenotrophomonas; s__Stenotrophomonas_maltophilia	1	g__Stenotrophomonas	s__Stenotrophomonas_maltophilia	TP	TP
	AJ131908.V4	V4	k__Bacteria; p__Proteobacteria; c__Gammaproteobacteria; o__Xanthomonadales; f__Xanthomonadaceae; g__Stenotrophomonas; s__Stenotrophomonas_maltophilia	k__Bacteria; p__Proteobacteria; c__Gammaproteobacteria; o__Xanthomonadales; f__Xanthomonadaceae; g__Stenotrophomonas; s__Stenotrophomonas_maltophilia	0.9	g__Stenotrophomonas	s__Stenotrophomonas_maltophilia	TP	TP
	AJ131908.V67	V67	k__Bacteria; p__Proteobacteria; c__Gammaproteobacteria; o__Xanthomonadales; f__Xanthomonadaceae; g__Stenotrophomonas; s__Stenotrophomonas_maltophilia	k__Bacteria; p__Proteobacteria; c__Gammaproteobacteria; o__Xanthomonadales; f__Xanthomonadaceae; g__Stenotrophomonas; s__Stenotrophomonas_maltophilia	0.9	g__Stenotrophomonas	s__Stenotrophomonas_maltophilia	TP	TP
	AJ131908.V8	V8	k__Bacteria; p__Proteobacteria; c__Gammaproteobacteria; o__Xanthomonadales; f__Xanthomonadaceae; g__Stenotrophomonas; s__Stenotrophomonas_maltophilia	k__Bacteria; p__Proteobacteria; c__Gammaproteobacteria; o__Xanthomonadales; f__Xanthomonadaceae; g__Stenotrophomonas; s__Stenotrophomonas_maltophilia	1	g__Stenotrophomonas	s__Stenotrophomonas_maltophilia	TP	TP
	AJ131908.V9	V9	k__Bacteria; p__Proteobacteria; c__Gammaproteobacteria; o__Xanthomonadales; f__Xanthomonadaceae; g__Stenotrophomonas; s__Stenotrophomonas_maltophilia	k__Bacteria; p__Proteobacteria; c__Gammaproteobacteria; o__Xanthomonadales; f__Xanthomonadaceae; g__Stenotrophomonas	0.7	g__Stenotrophomonas	s__Stenotrophomonas_maltophilia	TP	FN
	AJ131909.V2	V2	k__Bacteria; p__Proteobacteria; c__Gammaproteobacteria; o__Xanthomonadales; f__Xanthomonadaceae; g__Stenotrophomonas; s__Stenotrophomonas_maltophilia	k__Bacteria; p__Proteobacteria; c__Gammaproteobacteria; o__Xanthomonadales; f__Xanthomonadaceae; g__Stenotrophomonas; s__Stenotrophomonas_maltophilia	1	g__Stenotrophomonas	s__Stenotrophomonas_maltophilia	TP	TP
	AJ131909.V3	V3	k__Bacteria; p__Proteobacteria; c__Gammaproteobacteria; o__Xanthomonadales; f__Xanthomonadaceae; g__Stenotrophomonas; s__Stenotrophomonas_maltophilia	k__Bacteria; p__Proteobacteria; c__Gammaproteobacteria; o__Xanthomonadales; f__Xanthomonadaceae; g__Stenotrophomonas; s__Stenotrophomonas_maltophilia	1	g__Stenotrophomonas	s__Stenotrophomonas_maltophilia	TP	TP
	AJ131909.V4	V4	k__Bacteria; p__Proteobacteria; c__Gammaproteobacteria; o__Xanthomonadales; f__Xanthomonadaceae; g__Stenotrophomonas; s__Stenotrophomonas_maltophilia	k__Bacteria; p__Proteobacteria; c__Gammaproteobacteria; o__Xanthomonadales; f__Xanthomonadaceae; g__Stenotrophomonas; s__Stenotrophomonas_maltophilia	0.9	g__Stenotrophomonas	s__Stenotrophomonas_maltophilia	TP	TP
	AJ131909.V67	V67	k__Bacteria; p__Proteobacteria; c__Gammaproteobacteria; o__Xanthomonadales; f__Xanthomonadaceae; g__Stenotrophomonas; s__Stenotrophomonas_maltophilia	k__Bacteria; p__Proteobacteria; c__Gammaproteobacteria; o__Xanthomonadales; f__Xanthomonadaceae; g__Stenotrophomonas; s__Stenotrophomonas_maltophilia	0.9	g__Stenotrophomonas	s__Stenotrophomonas_maltophilia	TP	TP
	AJ131909.V8	V8	k__Bacteria; p__Proteobacteria; c__Gammaproteobacteria; o__Xanthomonadales; f__Xanthomonadaceae; g__Stenotrophomonas; s__Stenotrophomonas_maltophilia	k__Bacteria; p__Proteobacteria; c__Gammaproteobacteria; o__Xanthomonadales; f__Xanthomonadaceae; g__Stenotrophomonas; s__Stenotrophomonas_maltophilia	0.9	g__Stenotrophomonas	s__Stenotrophomonas_maltophilia	TP	TP
	AJ131909.V9	V9	k__Bacteria; p__Proteobacteria; c__Gammaproteobacteria; o__Xanthomonadales; f__Xanthomonadaceae; g__Stenotrophomonas; s__Stenotrophomonas_maltophilia	k__Bacteria; p__Proteobacteria; c__Gammaproteobacteria; o__Xanthomonadales; f__Xanthomonadaceae; g__Stenotrophomonas; s__Stenotrophomonas_maltophilia	0.7	g__Stenotrophomonas	s__Stenotrophomonas_maltophilia	TP	TP
	AJ131910.V2	V2	k__Bacteria; p__Proteobacteria; c__Gammaproteobacteria; o__Xanthomonadales; f__Xanthomonadaceae; g__Stenotrophomonas; s__Stenotrophomonas_maltophilia	k__Bacteria; p__Proteobacteria; c__Gammaproteobacteria; o__Xanthomonadales; f__Xanthomonadaceae; g__Stenotrophomonas; s__Stenotrophomonas_maltophilia	1	g__Stenotrophomonas	s__Stenotrophomonas_maltophilia	TP	TP
	AJ131910.V3	V3	k__Bacteria; p__Proteobacteria; c__Gammaproteobacteria; o__Xanthomonadales; f__Xanthomonadaceae; g__Stenotrophomonas; s__Stenotrophomonas_maltophilia	k__Bacteria; p__Proteobacteria; c__Gammaproteobacteria; o__Xanthomonadales; f__Xanthomonadaceae; g__Stenotrophomonas; s__Stenotrophomonas_maltophilia	1	g__Stenotrophomonas	s__Stenotrophomonas_maltophilia	TP	TP
	AJ131910.V4	V4	k__Bacteria; p__Proteobacteria; c__Gammaproteobacteria; o__Xanthomonadales; f__Xanthomonadaceae; g__Stenotrophomonas; s__Stenotrophomonas_maltophilia	k__Bacteria; p__Proteobacteria; c__Gammaproteobacteria; o__Xanthomonadales; f__Xanthomonadaceae; g__Stenotrophomonas; s__Stenotrophomonas_maltophilia	1	g__Stenotrophomonas	s__Stenotrophomonas_maltophilia	TP	TP
	AJ131910.V67	V67	k__Bacteria; p__Proteobacteria; c__Gammaproteobacteria; o__Xanthomonadales; f__Xanthomonadaceae; g__Stenotrophomonas; s__Stenotrophomonas_maltophilia	k__Bacteria; p__Proteobacteria; c__Gammaproteobacteria; o__Xanthomonadales; f__Xanthomonadaceae; g__Stenotrophomonas; s__Stenotrophomonas_maltophilia	1	g__Stenotrophomonas	s__Stenotrophomonas_maltophilia	TP	TP
	AJ131910.V8	V8	k__Bacteria; p__Proteobacteria; c__Gammaproteobacteria; o__Xanthomonadales; f__Xanthomonadaceae; g__Stenotrophomonas; s__Stenotrophomonas_maltophilia	k__Bacteria; p__Proteobacteria; c__Gammaproteobacteria; o__Xanthomonadales; f__Xanthomonadaceae; g__Stenotrophomonas; s__Stenotrophomonas_maltophilia	0.9	g__Stenotrophomonas	s__Stenotrophomonas_maltophilia	TP	TP
	AJ131910.V9	V9	k__Bacteria; p__Proteobacteria; c__Gammaproteobacteria; o__Xanthomonadales; f__Xanthomonadaceae; g__Stenotrophomonas; s__Stenotrophomonas_maltophilia	k__Bacteria; p__Proteobacteria; c__Gammaproteobacteria; o__Xanthomonadales; f__Xanthomonadaceae; g__Stenotrophomonas; s__Stenotrophomonas_maltophilia	0.7	g__Stenotrophomonas	s__Stenotrophomonas_maltophilia	TP	TP
	AJ131911.V2	V2	k__Bacteria; p__Proteobacteria; c__Gammaproteobacteria; o__Xanthomonadales; f__Xanthomonadaceae; g__Stenotrophomonas; s__Stenotrophomonas_maltophilia	k__Bacteria; p__Proteobacteria; c__Gammaproteobacteria; o__Xanthomonadales; f__Xanthomonadaceae; g__Stenotrophomonas; s__Stenotrophomonas_maltophilia	0.7	g__Stenotrophomonas	s__Stenotrophomonas_maltophilia	TP	TP
	AJ131911.V3	V3	k__Bacteria; p__Proteobacteria; c__Gammaproteobacteria; o__Xanthomonadales; f__Xanthomonadaceae; g__Stenotrophomonas; s__Stenotrophomonas_maltophilia	k__Bacteria; p__Proteobacteria; c__Gammaproteobacteria; o__Xanthomonadales; f__Xanthomonadaceae; g__Stenotrophomonas; s__Stenotrophomonas_maltophilia	1	g__Stenotrophomonas	s__Stenotrophomonas_maltophilia	TP	TP
	AJ131911.V4	V4	k__Bacteria; p__Proteobacteria; c__Gammaproteobacteria; o__Xanthomonadales; f__Xanthomonadaceae; g__Stenotrophomonas; s__Stenotrophomonas_maltophilia	k__Bacteria; p__Proteobacteria; c__Gammaproteobacteria; o__Xanthomonadales; f__Xanthomonadaceae; g__Stenotrophomonas; s__Stenotrophomonas_maltophilia	0.7	g__Stenotrophomonas	s__Stenotrophomonas_maltophilia	TP	TP
	AJ131911.V67	V67	k__Bacteria; p__Proteobacteria; c__Gammaproteobacteria; o__Xanthomonadales; f__Xanthomonadaceae; g__Stenotrophomonas; s__Stenotrophomonas_maltophilia	k__Bacteria; p__Proteobacteria; c__Gammaproteobacteria; o__Xanthomonadales; f__Xanthomonadaceae; g__Stenotrophomonas; s__Stenotrophomonas_maltophilia	0.8	g__Stenotrophomonas	s__Stenotrophomonas_maltophilia	TP	TP
	AJ131911.V8	V8	k__Bacteria; p__Proteobacteria; c__Gammaproteobacteria; o__Xanthomonadales; f__Xanthomonadaceae; g__Stenotrophomonas; s__Stenotrophomonas_maltophilia	k__Bacteria; p__Proteobacteria; c__Gammaproteobacteria; o__Xanthomonadales; f__Xanthomonadaceae; g__Stenotrophomonas	0.8	g__Stenotrophomonas	s__Stenotrophomonas_maltophilia	TP	FN
	AJ131911.V9	V9	k__Bacteria; p__Proteobacteria; c__Gammaproteobacteria; o__Xanthomonadales; f__Xanthomonadaceae; g__Stenotrophomonas; s__Stenotrophomonas_maltophilia	k__Bacteria; p__Proteobacteria; c__Gammaproteobacteria; o__Xanthomonadales; f__Xanthomonadaceae; g__Stenotrophomonas; s__Stenotrophomonas_maltophilia	1	g__Stenotrophomonas	s__Stenotrophomonas_maltophilia	TP	TP
	AJ131912.V2	V2	k__Bacteria; p__Proteobacteria; c__Gammaproteobacteria; o__Xanthomonadales; f__Xanthomonadaceae; g__Stenotrophomonas; s__Stenotrophomonas_maltophilia	k__Bacteria; p__Proteobacteria; c__Gammaproteobacteria; o__Xanthomonadales; f__Xanthomonadaceae; g__Stenotrophomonas; s__Stenotrophomonas_maltophilia	0.7	g__Stenotrophomonas	s__Stenotrophomonas_maltophilia	TP	TP
	AJ131912.V3	V3	k__Bacteria; p__Proteobacteria; c__Gammaproteobacteria; o__Xanthomonadales; f__Xanthomonadaceae; g__Stenotrophomonas; s__Stenotrophomonas_maltophilia	k__Bacteria; p__Proteobacteria; c__Gammaproteobacteria; o__Xanthomonadales; f__Xanthomonadaceae; g__Stenotrophomonas; s__Stenotrophomonas_maltophilia	1	g__Stenotrophomonas	s__Stenotrophomonas_maltophilia	TP	TP
	AJ131912.V4	V4	k__Bacteria; p__Proteobacteria; c__Gammaproteobacteria; o__Xanthomonadales; f__Xanthomonadaceae; g__Stenotrophomonas; s__Stenotrophomonas_maltophilia	k__Bacteria; p__Proteobacteria; c__Gammaproteobacteria; o__Xanthomonadales; f__Xanthomonadaceae; g__Stenotrophomonas; s__Stenotrophomonas_maltophilia	0.9	g__Stenotrophomonas	s__Stenotrophomonas_maltophilia	TP	TP
	AJ131912.V67	V67	k__Bacteria; p__Proteobacteria; c__Gammaproteobacteria; o__Xanthomonadales; f__Xanthomonadaceae; g__Stenotrophomonas; s__Stenotrophomonas_maltophilia	k__Bacteria; p__Proteobacteria; c__Gammaproteobacteria; o__Xanthomonadales; f__Xanthomonadaceae; g__Stenotrophomonas	0.9	g__Stenotrophomonas	s__Stenotrophomonas_maltophilia	TP	FN
	AJ131912.V8	V8	k__Bacteria; p__Proteobacteria; c__Gammaproteobacteria; o__Xanthomonadales; f__Xanthomonadaceae; g__Stenotrophomonas; s__Stenotrophomonas_maltophilia	k__Bacteria; p__Proteobacteria; c__Gammaproteobacteria; o__Xanthomonadales; f__Xanthomonadaceae; g__Stenotrophomonas	0.8	g__Stenotrophomonas	s__Stenotrophomonas_maltophilia	TP	FN
	AJ131912.V9	V9	k__Bacteria; p__Proteobacteria; c__Gammaproteobacteria; o__Xanthomonadales; f__Xanthomonadaceae; g__Stenotrophomonas; s__Stenotrophomonas_maltophilia	k__Bacteria; p__Proteobacteria; c__Gammaproteobacteria; o__Xanthomonadales; f__Xanthomonadaceae; g__Stenotrophomonas; s__Stenotrophomonas_maltophilia	0.8	g__Stenotrophomonas	s__Stenotrophomonas_maltophilia	TP	TP
	AJ131913.V2	V2	k__Bacteria; p__Proteobacteria; c__Gammaproteobacteria; o__Xanthomonadales; f__Xanthomonadaceae; g__Stenotrophomonas; s__Stenotrophomonas_maltophilia	k__Bacteria; p__Proteobacteria; c__Gammaproteobacteria; o__Xanthomonadales; f__Xanthomonadaceae; g__Stenotrophomonas; s__Stenotrophomonas_maltophilia	1	g__Stenotrophomonas	s__Stenotrophomonas_maltophilia	TP	TP
	AJ131913.V3	V3	k__Bacteria; p__Proteobacteria; c__Gammaproteobacteria; o__Xanthomonadales; f__Xanthomonadaceae; g__Stenotrophomonas; s__Stenotrophomonas_maltophilia	k__Bacteria; p__Proteobacteria; c__Gammaproteobacteria; o__Xanthomonadales; f__Xanthomonadaceae; g__Stenotrophomonas; s__Stenotrophomonas_maltophilia	1	g__Stenotrophomonas	s__Stenotrophomonas_maltophilia	TP	TP
	AJ131913.V4	V4	k__Bacteria; p__Proteobacteria; c__Gammaproteobacteria; o__Xanthomonadales; f__Xanthomonadaceae; g__Stenotrophomonas; s__Stenotrophomonas_maltophilia	k__Bacteria; p__Proteobacteria; c__Gammaproteobacteria; o__Xanthomonadales; f__Xanthomonadaceae; g__Stenotrophomonas; s__Stenotrophomonas_maltophilia	1	g__Stenotrophomonas	s__Stenotrophomonas_maltophilia	TP	TP
	AJ131913.V67	V67	k__Bacteria; p__Proteobacteria; c__Gammaproteobacteria; o__Xanthomonadales; f__Xanthomonadaceae; g__Stenotrophomonas; s__Stenotrophomonas_maltophilia	k__Bacteria; p__Proteobacteria; c__Gammaproteobacteria; o__Xanthomonadales; f__Xanthomonadaceae; g__Stenotrophomonas; s__Stenotrophomonas_maltophilia	0.9	g__Stenotrophomonas	s__Stenotrophomonas_maltophilia	TP	TP
	AJ131913.V8	V8	k__Bacteria; p__Proteobacteria; c__Gammaproteobacteria; o__Xanthomonadales; f__Xanthomonadaceae; g__Stenotrophomonas; s__Stenotrophomonas_maltophilia	k__Bacteria; p__Proteobacteria; c__Gammaproteobacteria; o__Xanthomonadales; f__Xanthomonadaceae; g__Stenotrophomonas; s__Stenotrophomonas_maltophilia	0.8	g__Stenotrophomonas	s__Stenotrophomonas_maltophilia	TP	TP
	AJ131913.V9	V9	k__Bacteria; p__Proteobacteria; c__Gammaproteobacteria; o__Xanthomonadales; f__Xanthomonadaceae; g__Stenotrophomonas; s__Stenotrophomonas_maltophilia	k__Bacteria; p__Proteobacteria; c__Gammaproteobacteria; o__Xanthomonadales; f__Xanthomonadaceae; g__Stenotrophomonas	0.7	g__Stenotrophomonas	s__Stenotrophomonas_maltophilia	TP	FN
	AJ131914.V2	V2	k__Bacteria; p__Proteobacteria; c__Gammaproteobacteria; o__Xanthomonadales; f__Xanthomonadaceae; g__Stenotrophomonas; s__Stenotrophomonas_maltophilia	k__Bacteria; p__Proteobacteria; c__Gammaproteobacteria; o__Xanthomonadales; f__Xanthomonadaceae; g__Stenotrophomonas; s__Stenotrophomonas_maltophilia	1	g__Stenotrophomonas	s__Stenotrophomonas_maltophilia	TP	TP
	AJ131914.V3	V3	k__Bacteria; p__Proteobacteria; c__Gammaproteobacteria; o__Xanthomonadales; f__Xanthomonadaceae; g__Stenotrophomonas; s__Stenotrophomonas_maltophilia	k__Bacteria; p__Proteobacteria; c__Gammaproteobacteria; o__Xanthomonadales; f__Xanthomonadaceae; g__Stenotrophomonas; s__Stenotrophomonas_maltophilia	1	g__Stenotrophomonas	s__Stenotrophomonas_maltophilia	TP	TP
	AJ131914.V4	V4	k__Bacteria; p__Proteobacteria; c__Gammaproteobacteria; o__Xanthomonadales; f__Xanthomonadaceae; g__Stenotrophomonas; s__Stenotrophomonas_maltophilia	k__Bacteria; p__Proteobacteria; c__Gammaproteobacteria; o__Xanthomonadales; f__Xanthomonadaceae; g__Stenotrophomonas; s__Stenotrophomonas_maltophilia	1	g__Stenotrophomonas	s__Stenotrophomonas_maltophilia	TP	TP
	AJ131914.V67	V67	k__Bacteria; p__Proteobacteria; c__Gammaproteobacteria; o__Xanthomonadales; f__Xanthomonadaceae; g__Stenotrophomonas; s__Stenotrophomonas_maltophilia	k__Bacteria; p__Proteobacteria; c__Gammaproteobacteria; o__Xanthomonadales; f__Xanthomonadaceae; g__Stenotrophomonas; s__Stenotrophomonas_maltophilia	0.9	g__Stenotrophomonas	s__Stenotrophomonas_maltophilia	TP	TP
	AJ131914.V8	V8	k__Bacteria; p__Proteobacteria; c__Gammaproteobacteria; o__Xanthomonadales; f__Xanthomonadaceae; g__Stenotrophomonas; s__Stenotrophomonas_maltophilia	k__Bacteria; p__Proteobacteria; c__Gammaproteobacteria; o__Xanthomonadales; f__Xanthomonadaceae; g__Stenotrophomonas; s__Stenotrophomonas_maltophilia	0.9	g__Stenotrophomonas	s__Stenotrophomonas_maltophilia	TP	TP
	AJ131914.V9	V9	k__Bacteria; p__Proteobacteria; c__Gammaproteobacteria; o__Xanthomonadales; f__Xanthomonadaceae; g__Stenotrophomonas; s__Stenotrophomonas_maltophilia	k__Bacteria; p__Proteobacteria; c__Gammaproteobacteria; o__Xanthomonadales; f__Xanthomonadaceae; g__Stenotrophomonas; s__Stenotrophomonas_maltophilia	1	g__Stenotrophomonas	s__Stenotrophomonas_maltophilia	TP	TP
	AJ131915.V2	V2	k__Bacteria; p__Proteobacteria; c__Gammaproteobacteria; o__Xanthomonadales; f__Xanthomonadaceae; g__Stenotrophomonas; s__Stenotrophomonas_maltophilia	k__Bacteria; p__Proteobacteria; c__Gammaproteobacteria; o__Xanthomonadales; f__Xanthomonadaceae; g__Stenotrophomonas; s__Stenotrophomonas_maltophilia	0.8	g__Stenotrophomonas	s__Stenotrophomonas_maltophilia	TP	TP
	AJ131915.V3	V3	k__Bacteria; p__Proteobacteria; c__Gammaproteobacteria; o__Xanthomonadales; f__Xanthomonadaceae; g__Stenotrophomonas; s__Stenotrophomonas_maltophilia	k__Bacteria; p__Proteobacteria; c__Gammaproteobacteria; o__Xanthomonadales; f__Xanthomonadaceae; g__Stenotrophomonas; s__Stenotrophomonas_maltophilia	1	g__Stenotrophomonas	s__Stenotrophomonas_maltophilia	TP	TP
	AJ131915.V4	V4	k__Bacteria; p__Proteobacteria; c__Gammaproteobacteria; o__Xanthomonadales; f__Xanthomonadaceae; g__Stenotrophomonas; s__Stenotrophomonas_maltophilia	k__Bacteria; p__Proteobacteria; c__Gammaproteobacteria; o__Xanthomonadales; f__Xanthomonadaceae; g__Stenotrophomonas; s__Stenotrophomonas_maltophilia	1	g__Stenotrophomonas	s__Stenotrophomonas_maltophilia	TP	TP
	AJ131915.V67	V67	k__Bacteria; p__Proteobacteria; c__Gammaproteobacteria; o__Xanthomonadales; f__Xanthomonadaceae; g__Stenotrophomonas; s__Stenotrophomonas_maltophilia	k__Bacteria; p__Proteobacteria; c__Gammaproteobacteria; o__Xanthomonadales; f__Xanthomonadaceae; g__Stenotrophomonas; s__Stenotrophomonas_maltophilia	1	g__Stenotrophomonas	s__Stenotrophomonas_maltophilia	TP	TP
	AJ131915.V8	V8	k__Bacteria; p__Proteobacteria; c__Gammaproteobacteria; o__Xanthomonadales; f__Xanthomonadaceae; g__Stenotrophomonas; s__Stenotrophomonas_maltophilia	k__Bacteria; p__Proteobacteria; c__Gammaproteobacteria; o__Xanthomonadales; f__Xanthomonadaceae; g__Stenotrophomonas; s__Stenotrophomonas_maltophilia	0.9	g__Stenotrophomonas	s__Stenotrophomonas_maltophilia	TP	TP
	AJ131915.V9	V9	k__Bacteria; p__Proteobacteria; c__Gammaproteobacteria; o__Xanthomonadales; f__Xanthomonadaceae; g__Stenotrophomonas; s__Stenotrophomonas_maltophilia	k__Bacteria; p__Proteobacteria; c__Gammaproteobacteria; o__Xanthomonadales; f__Xanthomonadaceae; g__Stenotrophomonas	0.8	g__Stenotrophomonas	s__Stenotrophomonas_maltophilia	TP	FN
	AJ131916.V2	V2	k__Bacteria; p__Proteobacteria; c__Gammaproteobacteria; o__Xanthomonadales; f__Xanthomonadaceae; g__Stenotrophomonas; s__Stenotrophomonas_maltophilia	k__Bacteria; p__Proteobacteria; c__Gammaproteobacteria; o__Xanthomonadales; f__Xanthomonadaceae; g__Stenotrophomonas; s__Stenotrophomonas_maltophilia	0.8	g__Stenotrophomonas	s__Stenotrophomonas_maltophilia	TP	TP
	AJ131916.V3	V3	k__Bacteria; p__Proteobacteria; c__Gammaproteobacteria; o__Xanthomonadales; f__Xanthomonadaceae; g__Stenotrophomonas; s__Stenotrophomonas_maltophilia	k__Bacteria; p__Proteobacteria; c__Gammaproteobacteria; o__Xanthomonadales; f__Xanthomonadaceae; g__Stenotrophomonas; s__Stenotrophomonas_maltophilia	0.8	g__Stenotrophomonas	s__Stenotrophomonas_maltophilia	TP	TP
	AJ131916.V4	V4	k__Bacteria; p__Proteobacteria; c__Gammaproteobacteria; o__Xanthomonadales; f__Xanthomonadaceae; g__Stenotrophomonas; s__Stenotrophomonas_maltophilia	k__Bacteria; p__Proteobacteria; c__Gammaproteobacteria; o__Xanthomonadales; f__Xanthomonadaceae; g__Stenotrophomonas; s__Stenotrophomonas_maltophilia	1	g__Stenotrophomonas	s__Stenotrophomonas_maltophilia	TP	TP
	AJ131916.V67	V67	k__Bacteria; p__Proteobacteria; c__Gammaproteobacteria; o__Xanthomonadales; f__Xanthomonadaceae; g__Stenotrophomonas; s__Stenotrophomonas_maltophilia	k__Bacteria; p__Proteobacteria; c__Gammaproteobacteria; o__Xanthomonadales; f__Xanthomonadaceae; g__Stenotrophomonas; s__Stenotrophomonas_maltophilia	0.9	g__Stenotrophomonas	s__Stenotrophomonas_maltophilia	TP	TP
	AJ131916.V8	V8	k__Bacteria; p__Proteobacteria; c__Gammaproteobacteria; o__Xanthomonadales; f__Xanthomonadaceae; g__Stenotrophomonas; s__Stenotrophomonas_maltophilia	k__Bacteria; p__Proteobacteria; c__Gammaproteobacteria; o__Xanthomonadales; f__Xanthomonadaceae; g__Stenotrophomonas; s__Stenotrophomonas_maltophilia	1	g__Stenotrophomonas	s__Stenotrophomonas_maltophilia	TP	TP
	AJ131916.V9	V9	k__Bacteria; p__Proteobacteria; c__Gammaproteobacteria; o__Xanthomonadales; f__Xanthomonadaceae; g__Stenotrophomonas; s__Stenotrophomonas_maltophilia	k__Bacteria; p__Proteobacteria; c__Gammaproteobacteria; o__Xanthomonadales; f__Xanthomonadaceae; g__Stenotrophomonas	0.7	g__Stenotrophomonas	s__Stenotrophomonas_maltophilia	TP	FN
	AJ131917.V2	V2	k__Bacteria; p__Proteobacteria; c__Gammaproteobacteria; o__Xanthomonadales; f__Xanthomonadaceae; g__Stenotrophomonas; s__Stenotrophomonas_maltophilia	k__Bacteria; p__Proteobacteria; c__Gammaproteobacteria; o__Xanthomonadales; f__Xanthomonadaceae; g__Stenotrophomonas; s__Stenotrophomonas_maltophilia	0.7	g__Stenotrophomonas	s__Stenotrophomonas_maltophilia	TP	TP
	AJ131917.V3	V3	k__Bacteria; p__Proteobacteria; c__Gammaproteobacteria; o__Xanthomonadales; f__Xanthomonadaceae; g__Stenotrophomonas; s__Stenotrophomonas_maltophilia	k__Bacteria; p__Proteobacteria; c__Gammaproteobacteria; o__Xanthomonadales; f__Xanthomonadaceae; g__Stenotrophomonas; s__Stenotrophomonas_maltophilia	1	g__Stenotrophomonas	s__Stenotrophomonas_maltophilia	TP	TP
	AJ131917.V4	V4	k__Bacteria; p__Proteobacteria; c__Gammaproteobacteria; o__Xanthomonadales; f__Xanthomonadaceae; g__Stenotrophomonas; s__Stenotrophomonas_maltophilia	k__Bacteria; p__Proteobacteria; c__Gammaproteobacteria; o__Xanthomonadales; f__Xanthomonadaceae; g__Stenotrophomonas; s__Stenotrophomonas_maltophilia	0.7	g__Stenotrophomonas	s__Stenotrophomonas_maltophilia	TP	TP
	AJ131917.V67	V67	k__Bacteria; p__Proteobacteria; c__Gammaproteobacteria; o__Xanthomonadales; f__Xanthomonadaceae; g__Stenotrophomonas; s__Stenotrophomonas_maltophilia	k__Bacteria; p__Proteobacteria; c__Gammaproteobacteria; o__Xanthomonadales; f__Xanthomonadaceae; g__Stenotrophomonas; s__Stenotrophomonas_maltophilia	0.6	g__Stenotrophomonas	s__Stenotrophomonas_maltophilia	TP	TP
	AJ131917.V8	V8	k__Bacteria; p__Proteobacteria; c__Gammaproteobacteria; o__Xanthomonadales; f__Xanthomonadaceae; g__Stenotrophomonas; s__Stenotrophomonas_maltophilia	k__Bacteria; p__Proteobacteria; c__Gammaproteobacteria; o__Xanthomonadales; f__Xanthomonadaceae; g__Stenotrophomonas	0.7	g__Stenotrophomonas	s__Stenotrophomonas_maltophilia	TP	FN
	AJ131917.V9	V9	k__Bacteria; p__Proteobacteria; c__Gammaproteobacteria; o__Xanthomonadales; f__Xanthomonadaceae; g__Stenotrophomonas; s__Stenotrophomonas_maltophilia	Unassigned	1	g__Stenotrophomonas	s__Stenotrophomonas_maltophilia	FN	FN
	AJ131918.V2	V2	k__Bacteria; p__Proteobacteria; c__Gammaproteobacteria; o__Xanthomonadales; f__Xanthomonadaceae; g__Stenotrophomonas; s__Stenotrophomonas_maltophilia	k__Bacteria; p__Proteobacteria; c__Gammaproteobacteria; o__Xanthomonadales; f__Xanthomonadaceae; g__Stenotrophomonas; s__Stenotrophomonas_maltophilia	1	g__Stenotrophomonas	s__Stenotrophomonas_maltophilia	TP	TP
	AJ131918.V3	V3	k__Bacteria; p__Proteobacteria; c__Gammaproteobacteria; o__Xanthomonadales; f__Xanthomonadaceae; g__Stenotrophomonas; s__Stenotrophomonas_maltophilia	k__Bacteria; p__Proteobacteria; c__Gammaproteobacteria; o__Xanthomonadales; f__Xanthomonadaceae; g__Stenotrophomonas; s__Stenotrophomonas_maltophilia	0.8	g__Stenotrophomonas	s__Stenotrophomonas_maltophilia	TP	TP
	AJ131918.V4	V4	k__Bacteria; p__Proteobacteria; c__Gammaproteobacteria; o__Xanthomonadales; f__Xanthomonadaceae; g__Stenotrophomonas; s__Stenotrophomonas_maltophilia	k__Bacteria; p__Proteobacteria; c__Gammaproteobacteria; o__Xanthomonadales; f__Xanthomonadaceae; g__Stenotrophomonas; s__Stenotrophomonas_maltophilia	1	g__Stenotrophomonas	s__Stenotrophomonas_maltophilia	TP	TP
	AJ131918.V67	V67	k__Bacteria; p__Proteobacteria; c__Gammaproteobacteria; o__Xanthomonadales; f__Xanthomonadaceae; g__Stenotrophomonas; s__Stenotrophomonas_maltophilia	k__Bacteria; p__Proteobacteria; c__Gammaproteobacteria; o__Xanthomonadales; f__Xanthomonadaceae; g__Stenotrophomonas; s__Stenotrophomonas_maltophilia	0.8	g__Stenotrophomonas	s__Stenotrophomonas_maltophilia	TP	TP
	AJ131918.V8	V8	k__Bacteria; p__Proteobacteria; c__Gammaproteobacteria; o__Xanthomonadales; f__Xanthomonadaceae; g__Stenotrophomonas; s__Stenotrophomonas_maltophilia	k__Bacteria; p__Proteobacteria; c__Gammaproteobacteria; o__Xanthomonadales; f__Xanthomonadaceae; g__Stenotrophomonas; s__Stenotrophomonas_maltophilia	0.8	g__Stenotrophomonas	s__Stenotrophomonas_maltophilia	TP	TP
	AJ131918.V9	V9	k__Bacteria; p__Proteobacteria; c__Gammaproteobacteria; o__Xanthomonadales; f__Xanthomonadaceae; g__Stenotrophomonas; s__Stenotrophomonas_maltophilia	k__Bacteria; p__Proteobacteria; c__Gammaproteobacteria; o__Xanthomonadales; f__Xanthomonadaceae; g__Stenotrophomonas	0.8	g__Stenotrophomonas	s__Stenotrophomonas_maltophilia	TP	FN
	AJ131919.V2	V2	k__Bacteria; p__Proteobacteria; c__Gammaproteobacteria; o__Xanthomonadales; f__Xanthomonadaceae; g__Stenotrophomonas; s__Stenotrophomonas_maltophilia	k__Bacteria; p__Proteobacteria; c__Gammaproteobacteria; o__Xanthomonadales; f__Xanthomonadaceae; g__Stenotrophomonas; s__Stenotrophomonas_maltophilia	0.8	g__Stenotrophomonas	s__Stenotrophomonas_maltophilia	TP	TP
	AJ131919.V3	V3	k__Bacteria; p__Proteobacteria; c__Gammaproteobacteria; o__Xanthomonadales; f__Xanthomonadaceae; g__Stenotrophomonas; s__Stenotrophomonas_maltophilia	k__Bacteria; p__Proteobacteria; c__Gammaproteobacteria; o__Xanthomonadales; f__Xanthomonadaceae; g__Stenotrophomonas; s__Stenotrophomonas_maltophilia	1	g__Stenotrophomonas	s__Stenotrophomonas_maltophilia	TP	TP
	AJ131919.V4	V4	k__Bacteria; p__Proteobacteria; c__Gammaproteobacteria; o__Xanthomonadales; f__Xanthomonadaceae; g__Stenotrophomonas; s__Stenotrophomonas_maltophilia	k__Bacteria; p__Proteobacteria; c__Gammaproteobacteria; o__Xanthomonadales; f__Xanthomonadaceae; g__Stenotrophomonas; s__Stenotrophomonas_maltophilia	1	g__Stenotrophomonas	s__Stenotrophomonas_maltophilia	TP	TP
	AJ131919.V67	V67	k__Bacteria; p__Proteobacteria; c__Gammaproteobacteria; o__Xanthomonadales; f__Xanthomonadaceae; g__Stenotrophomonas; s__Stenotrophomonas_maltophilia	k__Bacteria; p__Proteobacteria; c__Gammaproteobacteria; o__Xanthomonadales; f__Xanthomonadaceae; g__Stenotrophomonas; s__Stenotrophomonas_maltophilia	0.9	g__Stenotrophomonas	s__Stenotrophomonas_maltophilia	TP	TP
	AJ131919.V8	V8	k__Bacteria; p__Proteobacteria; c__Gammaproteobacteria; o__Xanthomonadales; f__Xanthomonadaceae; g__Stenotrophomonas; s__Stenotrophomonas_maltophilia	k__Bacteria; p__Proteobacteria; c__Gammaproteobacteria; o__Xanthomonadales; f__Xanthomonadaceae; g__Stenotrophomonas; s__Stenotrophomonas_maltophilia	1	g__Stenotrophomonas	s__Stenotrophomonas_maltophilia	TP	TP
	AJ131919.V9	V9	k__Bacteria; p__Proteobacteria; c__Gammaproteobacteria; o__Xanthomonadales; f__Xanthomonadaceae; g__Stenotrophomonas; s__Stenotrophomonas_maltophilia	k__Bacteria; p__Proteobacteria; c__Gammaproteobacteria; o__Xanthomonadales; f__Xanthomonadaceae; g__Stenotrophomonas	0.8	g__Stenotrophomonas	s__Stenotrophomonas_maltophilia	TP	FN
	AJ132842.V2	V2	k__Bacteria; p__Firmicutes; c__Clostridia; o__Clostridiales; f__Lachnospiraceae; g__Dorea; s__Dorea_longicatena	k__Bacteria; p__Firmicutes; c__Clostridia; o__Clostridiales; f__Lachnospiraceae; g__Dorea; s__Dorea_longicatena	1	g__Dorea	s__Dorea_longicatena	TP	TP
	AJ132842.V3	V3	k__Bacteria; p__Firmicutes; c__Clostridia; o__Clostridiales; f__Lachnospiraceae; g__Dorea; s__Dorea_longicatena	k__Bacteria; p__Firmicutes; c__Clostridia; o__Clostridiales; f__Lachnospiraceae; g__Lachnoclostridium	0.9	g__Dorea	s__Dorea_longicatena	FP	FN
	AJ132842.V4	V4	k__Bacteria; p__Firmicutes; c__Clostridia; o__Clostridiales; f__Lachnospiraceae; g__Dorea; s__Dorea_longicatena	k__Bacteria; p__Firmicutes; c__Clostridia; o__Clostridiales; f__Lachnospiraceae; g__Dorea; s__Dorea_longicatena	1	g__Dorea	s__Dorea_longicatena	TP	TP
	AJ132842.V67	V67	k__Bacteria; p__Firmicutes; c__Clostridia; o__Clostridiales; f__Lachnospiraceae; g__Dorea; s__Dorea_longicatena	k__Bacteria; p__Firmicutes; c__Clostridia; o__Clostridiales; f__Lachnospiraceae; g__Dorea; s__Dorea_formicigenerans	0.666667	g__Dorea	s__Dorea_longicatena	TP	FP
	AJ132842.V8	V8	k__Bacteria; p__Firmicutes; c__Clostridia; o__Clostridiales; f__Lachnospiraceae; g__Dorea; s__Dorea_longicatena	k__Bacteria; p__Firmicutes; c__Clostridia; o__Clostridiales; f__Lachnospiraceae; g__Dorea; s__Dorea_longicatena	1	g__Dorea	s__Dorea_longicatena	TP	TP
	AJ132842.V9	V9	k__Bacteria; p__Firmicutes; c__Clostridia; o__Clostridiales; f__Lachnospiraceae; g__Dorea; s__Dorea_longicatena	k__Bacteria; p__Firmicutes; c__Clostridia; o__Clostridiales; f__Lachnospiraceae; g__Dorea; s__Dorea_formicigenerans	0.7	g__Dorea	s__Dorea_longicatena	TP	FP
	AJ133124.V2	V2	k__Bacteria; p__Firmicutes; c__Clostridia; o__Clostridiales; f__Lachnospiraceae; g__Blautia; s__Blautia_luti	k__Bacteria; p__Firmicutes; c__Clostridia; o__Clostridiales; f__Lachnospiraceae; g__Blautia; s__Blautia_luti	1	g__Blautia	s__Blautia_luti	TP	TP
	AJ133124.V3	V3	k__Bacteria; p__Firmicutes; c__Clostridia; o__Clostridiales; f__Lachnospiraceae; g__Blautia; s__Blautia_luti	k__Bacteria; p__Firmicutes; c__Clostridia; o__Clostridiales; f__Lachnospiraceae	1	g__Blautia	s__Blautia_luti	FN	FN
	AJ133124.V4	V4	k__Bacteria; p__Firmicutes; c__Clostridia; o__Clostridiales; f__Lachnospiraceae; g__Blautia; s__Blautia_luti	k__Bacteria; p__Firmicutes; c__Clostridia; o__Clostridiales; f__Lachnospiraceae; g__Blautia; s__Blautia_luti	1	g__Blautia	s__Blautia_luti	TP	TP
	AJ133124.V67	V67	k__Bacteria; p__Firmicutes; c__Clostridia; o__Clostridiales; f__Lachnospiraceae; g__Blautia; s__Blautia_luti	k__Bacteria; p__Firmicutes; c__Clostridia; o__Clostridiales; f__Lachnospiraceae; g__Blautia; s__Blautia_luti	1	g__Blautia	s__Blautia_luti	TP	TP
	AJ133124.V8	V8	k__Bacteria; p__Firmicutes; c__Clostridia; o__Clostridiales; f__Lachnospiraceae; g__Blautia; s__Blautia_luti	k__Bacteria; p__Firmicutes; c__Clostridia; o__Clostridiales; f__Lachnospiraceae; g__Blautia; s__Blautia_luti	1	g__Blautia	s__Blautia_luti	TP	TP
	AJ133124.V9	V9	k__Bacteria; p__Firmicutes; c__Clostridia; o__Clostridiales; f__Lachnospiraceae; g__Blautia; s__Blautia_luti	k__Bacteria; p__Firmicutes; c__Clostridia; o__Clostridiales; f__Lachnospiraceae; g__Blautia	1	g__Blautia	s__Blautia_luti	TP	FN
	AJ233420.V2	V2	k__Bacteria; p__Proteobacteria; c__Gammaproteobacteria; o__Enterobacteriales; f__Enterobacteriaceae; g__Klebsiella; s__Klebsiella_pneumoniae	k__Bacteria; p__Proteobacteria; c__Gammaproteobacteria; o__Enterobacteriales; f__Enterobacteriaceae; g__Klebsiella; s__Klebsiella_pneumoniae	0.8	g__Klebsiella	s__Klebsiella_pneumoniae	TP	TP
	AJ233420.V3	V3	k__Bacteria; p__Proteobacteria; c__Gammaproteobacteria; o__Enterobacteriales; f__Enterobacteriaceae; g__Klebsiella; s__Klebsiella_pneumoniae	k__Bacteria; p__Proteobacteria; c__Gammaproteobacteria; o__Enterobacteriales; f__Enterobacteriaceae; g__Klebsiella; s__Klebsiella_pneumoniae	1	g__Klebsiella	s__Klebsiella_pneumoniae	TP	TP
	AJ233420.V4	V4	k__Bacteria; p__Proteobacteria; c__Gammaproteobacteria; o__Enterobacteriales; f__Enterobacteriaceae; g__Klebsiella; s__Klebsiella_pneumoniae	k__Bacteria; p__Proteobacteria; c__Gammaproteobacteria; o__Enterobacteriales; f__Enterobacteriaceae; g__Erwinia	0.7	g__Klebsiella	s__Klebsiella_pneumoniae	FP	FN
	AJ233420.V67	V67	k__Bacteria; p__Proteobacteria; c__Gammaproteobacteria; o__Enterobacteriales; f__Enterobacteriaceae; g__Klebsiella; s__Klebsiella_pneumoniae	k__Bacteria; p__Proteobacteria; c__Gammaproteobacteria; o__Enterobacteriales; f__Enterobacteriaceae	1	g__Klebsiella	s__Klebsiella_pneumoniae	FN	FN
	AJ233420.V8	V8	k__Bacteria; p__Proteobacteria; c__Gammaproteobacteria; o__Enterobacteriales; f__Enterobacteriaceae; g__Klebsiella; s__Klebsiella_pneumoniae	k__Bacteria; p__Proteobacteria; c__Gammaproteobacteria; o__Enterobacteriales; f__Enterobacteriaceae; g__Klebsiella; s__Klebsiella_pneumoniae	0.7	g__Klebsiella	s__Klebsiella_pneumoniae	TP	TP
	AJ233420.V9	V9	k__Bacteria; p__Proteobacteria; c__Gammaproteobacteria; o__Enterobacteriales; f__Enterobacteriaceae; g__Klebsiella; s__Klebsiella_pneumoniae	k__Bacteria; p__Proteobacteria; c__Gammaproteobacteria; o__Enterobacteriales; f__Enterobacteriaceae	1	g__Klebsiella	s__Klebsiella_pneumoniae	FN	FN
	AJ243965.V2	V2	k__Bacteria; p__Firmicutes; c__Bacilli; o__Lactobacillales; f__Streptococcaceae; g__Streptococcus; s__Streptococcus_mutans	k__Bacteria; p__Firmicutes; c__Bacilli; o__Lactobacillales; f__Streptococcaceae; g__Streptococcus; s__Streptococcus_mutans	1	g__Streptococcus	s__Streptococcus_mutans	TP	TP
	AJ243965.V3	V3	k__Bacteria; p__Firmicutes; c__Bacilli; o__Lactobacillales; f__Streptococcaceae; g__Streptococcus; s__Streptococcus_mutans	k__Bacteria; p__Firmicutes; c__Bacilli; o__Lactobacillales; f__Streptococcaceae; g__Streptococcus; s__Streptococcus_mutans	1	g__Streptococcus	s__Streptococcus_mutans	TP	TP
	AJ243965.V4	V4	k__Bacteria; p__Firmicutes; c__Bacilli; o__Lactobacillales; f__Streptococcaceae; g__Streptococcus; s__Streptococcus_mutans	k__Bacteria; p__Firmicutes; c__Bacilli; o__Lactobacillales; f__Streptococcaceae; g__Streptococcus; s__Streptococcus_mutans	1	g__Streptococcus	s__Streptococcus_mutans	TP	TP
	AJ243965.V67	V67	k__Bacteria; p__Firmicutes; c__Bacilli; o__Lactobacillales; f__Streptococcaceae; g__Streptococcus; s__Streptococcus_mutans	k__Bacteria; p__Firmicutes; c__Bacilli; o__Lactobacillales; f__Streptococcaceae; g__Streptococcus; s__Streptococcus_mutans	1	g__Streptococcus	s__Streptococcus_mutans	TP	TP
	AJ243965.V8	V8	k__Bacteria; p__Firmicutes; c__Bacilli; o__Lactobacillales; f__Streptococcaceae; g__Streptococcus; s__Streptococcus_mutans	k__Bacteria; p__Firmicutes; c__Bacilli; o__Lactobacillales; f__Streptococcaceae; g__Streptococcus; s__Streptococcus_mutans	0.8	g__Streptococcus	s__Streptococcus_mutans	TP	TP
	AJ243965.V9	V9	k__Bacteria; p__Firmicutes; c__Bacilli; o__Lactobacillales; f__Streptococcaceae; g__Streptococcus; s__Streptococcus_mutans	k__Bacteria; p__Firmicutes; c__Bacilli; o__Lactobacillales; f__Streptococcaceae; g__Streptococcus; s__Streptococcus_mutans	1	g__Streptococcus	s__Streptococcus_mutans	TP	TP
	AJ243966.V2	V2	k__Bacteria; p__Firmicutes; c__Bacilli; o__Lactobacillales; f__Streptococcaceae; g__Streptococcus; s__Streptococcus_sobrinus	k__Bacteria; p__Firmicutes; c__Bacilli; o__Lactobacillales; f__Streptococcaceae; g__Streptococcus; s__Streptococcus_sobrinus	1	g__Streptococcus	s__Streptococcus_sobrinus	TP	TP
	AJ243966.V3	V3	k__Bacteria; p__Firmicutes; c__Bacilli; o__Lactobacillales; f__Streptococcaceae; g__Streptococcus; s__Streptococcus_sobrinus	k__Bacteria; p__Firmicutes; c__Bacilli; o__Lactobacillales; f__Streptococcaceae; g__Streptococcus; s__Streptococcus_sobrinus	1	g__Streptococcus	s__Streptococcus_sobrinus	TP	TP
	AJ243966.V4	V4	k__Bacteria; p__Firmicutes; c__Bacilli; o__Lactobacillales; f__Streptococcaceae; g__Streptococcus; s__Streptococcus_sobrinus	k__Bacteria; p__Firmicutes; c__Bacilli; o__Lactobacillales; f__Streptococcaceae; g__Streptococcus; s__Streptococcus_sobrinus	0.6	g__Streptococcus	s__Streptococcus_sobrinus	TP	TP
	AJ243966.V67	V67	k__Bacteria; p__Firmicutes; c__Bacilli; o__Lactobacillales; f__Streptococcaceae; g__Streptococcus; s__Streptococcus_sobrinus	k__Bacteria; p__Firmicutes; c__Bacilli; o__Lactobacillales; f__Streptococcaceae; g__Streptococcus; s__Streptococcus_sobrinus	0.7	g__Streptococcus	s__Streptococcus_sobrinus	TP	TP
	AJ243966.V8	V8	k__Bacteria; p__Firmicutes; c__Bacilli; o__Lactobacillales; f__Streptococcaceae; g__Streptococcus; s__Streptococcus_sobrinus	k__Bacteria; p__Firmicutes; c__Bacilli; o__Lactobacillales; f__Streptococcaceae; g__Streptococcus; s__Streptococcus_equi	0.9	g__Streptococcus	s__Streptococcus_sobrinus	TP	FP
	AJ243966.V9	V9	k__Bacteria; p__Firmicutes; c__Bacilli; o__Lactobacillales; f__Streptococcaceae; g__Streptococcus; s__Streptococcus_sobrinus	k__Bacteria; p__Firmicutes; c__Bacilli; o__Lactobacillales; f__Streptococcaceae; g__Streptococcus; s__Streptococcus_sobrinus	0.8	g__Streptococcus	s__Streptococcus_sobrinus	TP	TP
	AJ251469.V2	V2	k__Bacteria; p__Proteobacteria; c__Gammaproteobacteria; o__Enterobacteriales; f__Enterobacteriaceae; g__Enterobacter; s__Enterobacter_cloacae	k__Bacteria; p__Proteobacteria; c__Gammaproteobacteria; o__Enterobacteriales; f__Enterobacteriaceae; g__Enterobacter; s__Enterobacter_cloacae	0.6	g__Enterobacter	s__Enterobacter_cloacae	TP	TP
	AJ251469.V3	V3	k__Bacteria; p__Proteobacteria; c__Gammaproteobacteria; o__Enterobacteriales; f__Enterobacteriaceae; g__Enterobacter; s__Enterobacter_cloacae	k__Bacteria; p__Proteobacteria; c__Gammaproteobacteria; o__Enterobacteriales; f__Enterobacteriaceae; g__Enterobacter; s__Enterobacter_cloacae	0.8	g__Enterobacter	s__Enterobacter_cloacae	TP	TP
	AJ251469.V4	V4	k__Bacteria; p__Proteobacteria; c__Gammaproteobacteria; o__Enterobacteriales; f__Enterobacteriaceae; g__Enterobacter; s__Enterobacter_cloacae	k__Bacteria; p__Proteobacteria; c__Gammaproteobacteria; o__Enterobacteriales; f__Enterobacteriaceae; g__Enterobacter; s__Klebsiella_oxytoca	0.7	g__Enterobacter	s__Enterobacter_cloacae	TP	FP
	AJ251469.V67	V67	k__Bacteria; p__Proteobacteria; c__Gammaproteobacteria; o__Enterobacteriales; f__Enterobacteriaceae; g__Enterobacter; s__Enterobacter_cloacae	k__Bacteria; p__Proteobacteria; c__Gammaproteobacteria; o__Enterobacteriales; f__Enterobacteriaceae; g__EscherichiaShigella; s__Escherichia_coli	0.6	g__Enterobacter	s__Enterobacter_cloacae	FP	FP
	AJ251469.V8	V8	k__Bacteria; p__Proteobacteria; c__Gammaproteobacteria; o__Enterobacteriales; f__Enterobacteriaceae; g__Enterobacter; s__Enterobacter_cloacae	k__Bacteria; p__Proteobacteria; c__Gammaproteobacteria; o__Enterobacteriales; f__Enterobacteriaceae; g__Pectobacterium; s__Pectobacterium_carotovorum	0.7	g__Enterobacter	s__Enterobacter_cloacae	FP	FP
	AJ251469.V9	V9	k__Bacteria; p__Proteobacteria; c__Gammaproteobacteria; o__Enterobacteriales; f__Enterobacteriaceae; g__Enterobacter; s__Enterobacter_cloacae	k__Bacteria; p__Proteobacteria; c__Gammaproteobacteria; o__Enterobacteriales; f__Enterobacteriaceae; g__Erwinia; s__Erwinia_persicina	0.7	g__Enterobacter	s__Enterobacter_cloacae	FP	FP
	AJ270473.V2	V2	k__Bacteria; p__Firmicutes; c__Clostridia; o__Clostridiales; f__Lachnospiraceae; g__Roseburia; s__Roseburia_inulinivorans	k__Bacteria; p__Firmicutes; c__Clostridia; o__Clostridiales; f__Lachnospiraceae; g__Roseburia; s__Roseburia_inulinivorans	1	g__Roseburia	s__Roseburia_inulinivorans	TP	TP
	AJ270473.V3	V3	k__Bacteria; p__Firmicutes; c__Clostridia; o__Clostridiales; f__Lachnospiraceae; g__Roseburia; s__Roseburia_inulinivorans	k__Bacteria; p__Firmicutes; c__Clostridia; o__Clostridiales; f__Lachnospiraceae	0.8	g__Roseburia	s__Roseburia_inulinivorans	FN	FN
	AJ270473.V4	V4	k__Bacteria; p__Firmicutes; c__Clostridia; o__Clostridiales; f__Lachnospiraceae; g__Roseburia; s__Roseburia_inulinivorans	k__Bacteria; p__Firmicutes; c__Clostridia; o__Clostridiales; f__Lachnospiraceae; g__Roseburia; s__Roseburia_inulinivorans	1	g__Roseburia	s__Roseburia_inulinivorans	TP	TP
	AJ270473.V67	V67	k__Bacteria; p__Firmicutes; c__Clostridia; o__Clostridiales; f__Lachnospiraceae; g__Roseburia; s__Roseburia_inulinivorans	k__Bacteria; p__Firmicutes; c__Clostridia; o__Clostridiales; f__Lachnospiraceae; g__Roseburia; s__Roseburia_inulinivorans	1	g__Roseburia	s__Roseburia_inulinivorans	TP	TP
	AJ270473.V8	V8	k__Bacteria; p__Firmicutes; c__Clostridia; o__Clostridiales; f__Lachnospiraceae; g__Roseburia; s__Roseburia_inulinivorans	k__Bacteria; p__Firmicutes; c__Clostridia; o__Clostridiales; f__Lachnospiraceae; g__Roseburia; s__Roseburia_inulinivorans	1	g__Roseburia	s__Roseburia_inulinivorans	TP	TP
	AJ270473.V9	V9	k__Bacteria; p__Firmicutes; c__Clostridia; o__Clostridiales; f__Lachnospiraceae; g__Roseburia; s__Roseburia_inulinivorans	k__Bacteria; p__Firmicutes; c__Clostridia; o__Clostridiales; f__Lachnospiraceae; g__Roseburia; s__Roseburia_faecis	0.571429	g__Roseburia	s__Roseburia_inulinivorans	TP	FP
	AJ270474.V2	V2	k__Bacteria; p__Firmicutes; c__Clostridia; o__Clostridiales; f__Lachnospiraceae; g__Roseburia; s__Roseburia_inulinivorans	k__Bacteria; p__Firmicutes; c__Clostridia; o__Clostridiales; f__Lachnospiraceae; g__Roseburia; s__Roseburia_inulinivorans	1	g__Roseburia	s__Roseburia_inulinivorans	TP	TP
	AJ270474.V3	V3	k__Bacteria; p__Firmicutes; c__Clostridia; o__Clostridiales; f__Lachnospiraceae; g__Roseburia; s__Roseburia_inulinivorans	k__Bacteria; p__Firmicutes; c__Clostridia; o__Clostridiales; f__Lachnospiraceae; g__Roseburia	0.6	g__Roseburia	s__Roseburia_inulinivorans	TP	FN
	AJ270474.V4	V4	k__Bacteria; p__Firmicutes; c__Clostridia; o__Clostridiales; f__Lachnospiraceae; g__Roseburia; s__Roseburia_inulinivorans	k__Bacteria; p__Firmicutes; c__Clostridia; o__Clostridiales; f__Lachnospiraceae; g__Roseburia; s__Roseburia_inulinivorans	1	g__Roseburia	s__Roseburia_inulinivorans	TP	TP
	AJ270474.V67	V67	k__Bacteria; p__Firmicutes; c__Clostridia; o__Clostridiales; f__Lachnospiraceae; g__Roseburia; s__Roseburia_inulinivorans	k__Bacteria; p__Firmicutes; c__Clostridia; o__Clostridiales; f__Lachnospiraceae; g__Roseburia; s__Roseburia_inulinivorans	1	g__Roseburia	s__Roseburia_inulinivorans	TP	TP
	AJ270474.V8	V8	k__Bacteria; p__Firmicutes; c__Clostridia; o__Clostridiales; f__Lachnospiraceae; g__Roseburia; s__Roseburia_inulinivorans	k__Bacteria; p__Firmicutes; c__Clostridia; o__Clostridiales; f__Lachnospiraceae; g__Roseburia; s__Roseburia_inulinivorans	1	g__Roseburia	s__Roseburia_inulinivorans	TP	TP
	AJ270474.V9	V9	k__Bacteria; p__Firmicutes; c__Clostridia; o__Clostridiales; f__Lachnospiraceae; g__Roseburia; s__Roseburia_inulinivorans	k__Bacteria; p__Firmicutes; c__Clostridia; o__Clostridiales; f__Lachnospiraceae; g__Roseburia; s__Roseburia_faecis	0.571429	g__Roseburia	s__Roseburia_inulinivorans	TP	FP
	AJ270487.V2	V2	k__Bacteria; p__Firmicutes; c__Clostridia; o__Clostridiales; f__Lachnospiraceae; g__Anaerostipes; s__Anaerostipes_caccae	k__Bacteria; p__Firmicutes; c__Clostridia; o__Clostridiales; f__Lachnospiraceae; g__Anaerostipes; s__Anaerostipes_caccae	1	g__Anaerostipes	s__Anaerostipes_caccae	TP	TP
	AJ270487.V3	V3	k__Bacteria; p__Firmicutes; c__Clostridia; o__Clostridiales; f__Lachnospiraceae; g__Anaerostipes; s__Anaerostipes_caccae	k__Bacteria; p__Firmicutes; c__Clostridia; o__Clostridiales; f__Lachnospiraceae; g__Anaerostipes; s__Anaerostipes_caccae	1	g__Anaerostipes	s__Anaerostipes_caccae	TP	TP
	AJ270487.V4	V4	k__Bacteria; p__Firmicutes; c__Clostridia; o__Clostridiales; f__Lachnospiraceae; g__Anaerostipes; s__Anaerostipes_caccae	k__Bacteria; p__Firmicutes; c__Clostridia; o__Clostridiales; f__Lachnospiraceae; g__Anaerostipes; s__Anaerostipes_caccae	1	g__Anaerostipes	s__Anaerostipes_caccae	TP	TP
	AJ270487.V67	V67	k__Bacteria; p__Firmicutes; c__Clostridia; o__Clostridiales; f__Lachnospiraceae; g__Anaerostipes; s__Anaerostipes_caccae	k__Bacteria; p__Firmicutes; c__Clostridia; o__Clostridiales; f__Lachnospiraceae; g__Anaerostipes; s__Anaerostipes_caccae	1	g__Anaerostipes	s__Anaerostipes_caccae	TP	TP
	AJ270487.V8	V8	k__Bacteria; p__Firmicutes; c__Clostridia; o__Clostridiales; f__Lachnospiraceae; g__Anaerostipes; s__Anaerostipes_caccae	k__Bacteria; p__Firmicutes; c__Clostridia; o__Clostridiales; f__Lachnospiraceae; g__Anaerostipes; s__Anaerostipes_caccae	1	g__Anaerostipes	s__Anaerostipes_caccae	TP	TP
	AJ270487.V9	V9	k__Bacteria; p__Firmicutes; c__Clostridia; o__Clostridiales; f__Lachnospiraceae; g__Anaerostipes; s__Anaerostipes_caccae	k__Bacteria; p__Firmicutes; c__Clostridia; o__Clostridiales; f__Lachnospiraceae	1	g__Anaerostipes	s__Anaerostipes_caccae	FN	FN
	AJ271852.V2	V2	k__Bacteria; p__Firmicutes; c__Bacilli; o__Lactobacillales; f__Lactobacillaceae; g__Lactobacillus; s__Lactobacillus_plantarum	k__Bacteria; p__Firmicutes; c__Bacilli; o__Lactobacillales; f__Lactobacillaceae; g__Lactobacillus; s__Lactobacillus_plantarum	0.9	g__Lactobacillus	s__Lactobacillus_plantarum	TP	TP
	AJ271852.V3	V3	k__Bacteria; p__Firmicutes; c__Bacilli; o__Lactobacillales; f__Lactobacillaceae; g__Lactobacillus; s__Lactobacillus_plantarum	k__Bacteria; p__Firmicutes; c__Bacilli; o__Lactobacillales; f__Lactobacillaceae; g__Lactobacillus; s__Lactobacillus_plantarum	0.9	g__Lactobacillus	s__Lactobacillus_plantarum	TP	TP
	AJ271852.V4	V4	k__Bacteria; p__Firmicutes; c__Bacilli; o__Lactobacillales; f__Lactobacillaceae; g__Lactobacillus; s__Lactobacillus_plantarum	k__Bacteria; p__Firmicutes; c__Bacilli; o__Lactobacillales; f__Lactobacillaceae; g__Lactobacillus	1	g__Lactobacillus	s__Lactobacillus_plantarum	TP	FN
	AJ271852.V67	V67	k__Bacteria; p__Firmicutes; c__Bacilli; o__Lactobacillales; f__Lactobacillaceae; g__Lactobacillus; s__Lactobacillus_plantarum	k__Bacteria; p__Firmicutes; c__Bacilli; o__Lactobacillales; f__Lactobacillaceae; g__Lactobacillus; s__Lactobacillus_plantarum	0.8	g__Lactobacillus	s__Lactobacillus_plantarum	TP	TP
	AJ271852.V8	V8	k__Bacteria; p__Firmicutes; c__Bacilli; o__Lactobacillales; f__Lactobacillaceae; g__Lactobacillus; s__Lactobacillus_plantarum	k__Bacteria; p__Firmicutes; c__Bacilli; o__Lactobacillales; f__Lactobacillaceae; g__Lactobacillus; s__Lactobacillus_plantarum	0.9	g__Lactobacillus	s__Lactobacillus_plantarum	TP	TP
	AJ271852.V9	V9	k__Bacteria; p__Firmicutes; c__Bacilli; o__Lactobacillales; f__Lactobacillaceae; g__Lactobacillus; s__Lactobacillus_plantarum	k__Bacteria; p__Firmicutes; c__Bacilli; o__Lactobacillales; f__Lactobacillaceae; g__Lactobacillus; s__Lactobacillus_plantarum	0.9	g__Lactobacillus	s__Lactobacillus_plantarum	TP	TP
	AJ271854.V2	V2	k__Bacteria; p__Firmicutes; c__Bacilli; o__Lactobacillales; f__Lactobacillaceae; g__Lactobacillus; s__Lactobacillus_paracasei	k__Bacteria; p__Firmicutes; c__Bacilli; o__Lactobacillales; f__Lactobacillaceae; g__Lactobacillus; s__Lactobacillus_casei	0.8	g__Lactobacillus	s__Lactobacillus_paracasei	TP	FP
	AJ271854.V3	V3	k__Bacteria; p__Firmicutes; c__Bacilli; o__Lactobacillales; f__Lactobacillaceae; g__Lactobacillus; s__Lactobacillus_paracasei	k__Bacteria; p__Firmicutes; c__Bacilli; o__Lactobacillales; f__Lactobacillaceae; g__Lactobacillus	1	g__Lactobacillus	s__Lactobacillus_paracasei	TP	FN
	AJ271854.V4	V4	k__Bacteria; p__Firmicutes; c__Bacilli; o__Lactobacillales; f__Lactobacillaceae; g__Lactobacillus; s__Lactobacillus_paracasei	k__Bacteria; p__Firmicutes; c__Bacilli; o__Lactobacillales; f__Lactobacillaceae; g__Lactobacillus; s__Lactobacillus_casei	0.6	g__Lactobacillus	s__Lactobacillus_paracasei	TP	FP
	AJ271854.V67	V67	k__Bacteria; p__Firmicutes; c__Bacilli; o__Lactobacillales; f__Lactobacillaceae; g__Lactobacillus; s__Lactobacillus_paracasei	k__Bacteria; p__Firmicutes; c__Bacilli; o__Lactobacillales; f__Lactobacillaceae; g__Lactobacillus	0.9	g__Lactobacillus	s__Lactobacillus_paracasei	TP	FN
	AJ271854.V8	V8	k__Bacteria; p__Firmicutes; c__Bacilli; o__Lactobacillales; f__Lactobacillaceae; g__Lactobacillus; s__Lactobacillus_paracasei	k__Bacteria; p__Firmicutes; c__Bacilli; o__Lactobacillales; f__Lactobacillaceae; g__Lactobacillus; s__Lactobacillus_rhamnosus	0.6	g__Lactobacillus	s__Lactobacillus_paracasei	TP	FP
	AJ271854.V9	V9	k__Bacteria; p__Firmicutes; c__Bacilli; o__Lactobacillales; f__Lactobacillaceae; g__Lactobacillus; s__Lactobacillus_paracasei	k__Bacteria; p__Firmicutes; c__Bacilli; o__Lactobacillales; f__Lactobacillaceae; g__Lactobacillus; s__Lactobacillus_casei	0.7	g__Lactobacillus	s__Lactobacillus_paracasei	TP	FP
	AJ271855.V2	V2	k__Bacteria; p__Firmicutes; c__Bacilli; o__Lactobacillales; f__Enterococcaceae; g__Enterococcus; s__Enterococcus_faecalis	k__Bacteria; p__Firmicutes; c__Bacilli; o__Lactobacillales; f__Enterococcaceae; g__Enterococcus; s__Enterococcus_faecium	0.9	g__Enterococcus	s__Enterococcus_faecalis	TP	FP
	AJ271855.V3	V3	k__Bacteria; p__Firmicutes; c__Bacilli; o__Lactobacillales; f__Enterococcaceae; g__Enterococcus; s__Enterococcus_faecalis	k__Bacteria; p__Firmicutes; c__Bacilli; o__Lactobacillales; f__Enterococcaceae; g__Enterococcus; s__Enterococcus_faecalis	1	g__Enterococcus	s__Enterococcus_faecalis	TP	TP
	AJ271855.V4	V4	k__Bacteria; p__Firmicutes; c__Bacilli; o__Lactobacillales; f__Enterococcaceae; g__Enterococcus; s__Enterococcus_faecalis	k__Bacteria; p__Firmicutes; c__Bacilli; o__Lactobacillales; f__Enterococcaceae; g__Enterococcus; s__Enterococcus_faecalis	1	g__Enterococcus	s__Enterococcus_faecalis	TP	TP
	AJ271855.V67	V67	k__Bacteria; p__Firmicutes; c__Bacilli; o__Lactobacillales; f__Enterococcaceae; g__Enterococcus; s__Enterococcus_faecalis	k__Bacteria; p__Firmicutes; c__Bacilli; o__Lactobacillales; f__Enterococcaceae; g__Enterococcus; s__Enterococcus_faecium	0.7	g__Enterococcus	s__Enterococcus_faecalis	TP	FP
	AJ271855.V8	V8	k__Bacteria; p__Firmicutes; c__Bacilli; o__Lactobacillales; f__Enterococcaceae; g__Enterococcus; s__Enterococcus_faecalis	k__Bacteria; p__Firmicutes; c__Bacilli; o__Lactobacillales; f__Enterococcaceae; g__Enterococcus; s__Enterococcus_faecium	0.8	g__Enterococcus	s__Enterococcus_faecalis	TP	FP
	AJ271855.V9	V9	k__Bacteria; p__Firmicutes; c__Bacilli; o__Lactobacillales; f__Enterococcaceae; g__Enterococcus; s__Enterococcus_faecalis	k__Bacteria; p__Firmicutes; c__Bacilli; o__Lactobacillales; f__Enterococcaceae; g__Enterococcus	1	g__Enterococcus	s__Enterococcus_faecalis	TP	FN
	AJ272010.V2	V2	k__Bacteria; p__Firmicutes; c__Bacilli; o__Lactobacillales; f__Lactobacillaceae; g__Lactobacillus; s__Lactobacillus_paracasei	k__Bacteria; p__Firmicutes; c__Bacilli; o__Lactobacillales; f__Lactobacillaceae; g__Lactobacillus; s__Lactobacillus_casei	0.9	g__Lactobacillus	s__Lactobacillus_paracasei	TP	FP
	AJ272010.V3	V3	k__Bacteria; p__Firmicutes; c__Bacilli; o__Lactobacillales; f__Lactobacillaceae; g__Lactobacillus; s__Lactobacillus_paracasei	k__Bacteria; p__Firmicutes; c__Bacilli; o__Lactobacillales; f__Lactobacillaceae; g__Lactobacillus	1	g__Lactobacillus	s__Lactobacillus_paracasei	TP	FN
	AJ272010.V4	V4	k__Bacteria; p__Firmicutes; c__Bacilli; o__Lactobacillales; f__Lactobacillaceae; g__Lactobacillus; s__Lactobacillus_paracasei	k__Bacteria; p__Firmicutes; c__Bacilli; o__Lactobacillales; f__Lactobacillaceae; g__Lactobacillus; s__Lactobacillus_casei	0.7	g__Lactobacillus	s__Lactobacillus_paracasei	TP	FP
	AJ272010.V67	V67	k__Bacteria; p__Firmicutes; c__Bacilli; o__Lactobacillales; f__Lactobacillaceae; g__Lactobacillus; s__Lactobacillus_paracasei	k__Bacteria; p__Firmicutes; c__Bacilli; o__Lactobacillales; f__Lactobacillaceae; g__Lactobacillus	1	g__Lactobacillus	s__Lactobacillus_paracasei	TP	FN
	AJ272010.V8	V8	k__Bacteria; p__Firmicutes; c__Bacilli; o__Lactobacillales; f__Lactobacillaceae; g__Lactobacillus; s__Lactobacillus_paracasei	k__Bacteria; p__Firmicutes; c__Bacilli; o__Lactobacillales; f__Lactobacillaceae; g__Lactobacillus	1	g__Lactobacillus	s__Lactobacillus_paracasei	TP	FN
	AJ272010.V9	V9	k__Bacteria; p__Firmicutes; c__Bacilli; o__Lactobacillales; f__Lactobacillaceae; g__Lactobacillus; s__Lactobacillus_paracasei	k__Bacteria; p__Firmicutes; c__Bacilli; o__Lactobacillales; f__Lactobacillaceae; g__Lactobacillus	0.7	g__Lactobacillus	s__Lactobacillus_paracasei	TP	FN
	AJ276351.V2	V2	k__Bacteria; p__Firmicutes; c__Bacilli; o__Bacillales; f__Bacillaceae; g__Bacillus; s__Bacillus_subtilis	k__Bacteria; p__Firmicutes; c__Bacilli; o__Bacillales; f__Bacillaceae; g__Bacillus; s__Bacillus_subtilis	0.8	g__Bacillus	s__Bacillus_subtilis	TP	TP
	AJ276351.V3	V3	k__Bacteria; p__Firmicutes; c__Bacilli; o__Bacillales; f__Bacillaceae; g__Bacillus; s__Bacillus_subtilis	k__Bacteria; p__Firmicutes; c__Bacilli; o__Bacillales; f__Bacillaceae; g__Bacillus; s__Bacillus_subtilis	0.7	g__Bacillus	s__Bacillus_subtilis	TP	TP
	AJ276351.V4	V4	k__Bacteria; p__Firmicutes; c__Bacilli; o__Bacillales; f__Bacillaceae; g__Bacillus; s__Bacillus_subtilis	k__Bacteria; p__Firmicutes; c__Bacilli; o__Bacillales; f__Bacillaceae; g__Bacillus	1	g__Bacillus	s__Bacillus_subtilis	TP	FN
	AJ276351.V67	V67	k__Bacteria; p__Firmicutes; c__Bacilli; o__Bacillales; f__Bacillaceae; g__Bacillus; s__Bacillus_subtilis	k__Bacteria; p__Firmicutes; c__Bacilli; o__Bacillales; f__Bacillaceae; g__Bacillus; s__Bacillus_subtilis	0.8	g__Bacillus	s__Bacillus_subtilis	TP	TP
	AJ276351.V8	V8	k__Bacteria; p__Firmicutes; c__Bacilli; o__Bacillales; f__Bacillaceae; g__Bacillus; s__Bacillus_subtilis	k__Bacteria; p__Firmicutes; c__Bacilli; o__Bacillales; f__Bacillaceae; g__Bacillus	1	g__Bacillus	s__Bacillus_subtilis	TP	FN
	AJ276351.V9	V9	k__Bacteria; p__Firmicutes; c__Bacilli; o__Bacillales; f__Bacillaceae; g__Bacillus; s__Bacillus_subtilis	k__Bacteria; p__Firmicutes; c__Bacilli; o__Bacillales; f__Bacillaceae; g__Bacillus	1	g__Bacillus	s__Bacillus_subtilis	TP	FN
	AJ276354.V2	V2	k__Bacteria; p__Firmicutes; c__Bacilli; o__Lactobacillales; f__Enterococcaceae; g__Enterococcus; s__Enterococcus_durans	k__Bacteria; p__Firmicutes; c__Bacilli; o__Lactobacillales; f__Enterococcaceae; g__Enterococcus; s__Enterococcus_faecium	0.7	g__Enterococcus	s__Enterococcus_durans	TP	FP
	AJ276354.V3	V3	k__Bacteria; p__Firmicutes; c__Bacilli; o__Lactobacillales; f__Enterococcaceae; g__Enterococcus; s__Enterococcus_durans	k__Bacteria; p__Firmicutes; c__Bacilli; o__Lactobacillales; f__Enterococcaceae; g__Enterococcus; s__Enterococcus_faecium	0.7	g__Enterococcus	s__Enterococcus_durans	TP	FP
	AJ276354.V4	V4	k__Bacteria; p__Firmicutes; c__Bacilli; o__Lactobacillales; f__Enterococcaceae; g__Enterococcus; s__Enterococcus_durans	k__Bacteria; p__Firmicutes; c__Bacilli; o__Lactobacillales; f__Enterococcaceae; g__Enterococcus; s__Enterococcus_faecium	0.6	g__Enterococcus	s__Enterococcus_durans	TP	FP
	AJ276354.V67	V67	k__Bacteria; p__Firmicutes; c__Bacilli; o__Lactobacillales; f__Enterococcaceae; g__Enterococcus; s__Enterococcus_durans	k__Bacteria; p__Firmicutes; c__Bacilli; o__Lactobacillales; f__Enterococcaceae; g__Enterococcus; s__Enterococcus_hirae	0.6	g__Enterococcus	s__Enterococcus_durans	TP	FP
	AJ276354.V8	V8	k__Bacteria; p__Firmicutes; c__Bacilli; o__Lactobacillales; f__Enterococcaceae; g__Enterococcus; s__Enterococcus_durans	k__Bacteria; p__Firmicutes; c__Bacilli; o__Lactobacillales; f__Enterococcaceae; g__Enterococcus	1	g__Enterococcus	s__Enterococcus_durans	TP	FN
	AJ276354.V9	V9	k__Bacteria; p__Firmicutes; c__Bacilli; o__Lactobacillales; f__Enterococcaceae; g__Enterococcus; s__Enterococcus_durans	k__Bacteria; p__Firmicutes; c__Bacilli; o__Lactobacillales; f__Enterococcaceae; g__Enterococcus; s__Enterococcus_italicus	0.7	g__Enterococcus	s__Enterococcus_durans	TP	FP
	AJ276355.V2	V2	k__Bacteria; p__Firmicutes; c__Bacilli; o__Lactobacillales; f__Enterococcaceae; g__Enterococcus; s__Enterococcus_faecium	k__Bacteria; p__Firmicutes; c__Bacilli; o__Lactobacillales; f__Enterococcaceae; g__Enterococcus	1	g__Enterococcus	s__Enterococcus_faecium	TP	FN
	AJ276355.V3	V3	k__Bacteria; p__Firmicutes; c__Bacilli; o__Lactobacillales; f__Enterococcaceae; g__Enterococcus; s__Enterococcus_faecium	k__Bacteria; p__Firmicutes; c__Bacilli; o__Lactobacillales; f__Enterococcaceae; g__Enterococcus; s__Enterococcus_faecium	0.8	g__Enterococcus	s__Enterococcus_faecium	TP	TP
	AJ276355.V4	V4	k__Bacteria; p__Firmicutes; c__Bacilli; o__Lactobacillales; f__Enterococcaceae; g__Enterococcus; s__Enterococcus_faecium	k__Bacteria; p__Firmicutes; c__Bacilli; o__Lactobacillales; f__Enterococcaceae; g__Enterococcus	1	g__Enterococcus	s__Enterococcus_faecium	TP	FN
	AJ276355.V67	V67	k__Bacteria; p__Firmicutes; c__Bacilli; o__Lactobacillales; f__Enterococcaceae; g__Enterococcus; s__Enterococcus_faecium	k__Bacteria; p__Firmicutes; c__Bacilli; o__Lactobacillales; f__Enterococcaceae; g__Enterococcus; s__Enterococcus_faecium	0.7	g__Enterococcus	s__Enterococcus_faecium	TP	TP
	AJ276355.V8	V8	k__Bacteria; p__Firmicutes; c__Bacilli; o__Lactobacillales; f__Enterococcaceae; g__Enterococcus; s__Enterococcus_faecium	k__Bacteria; p__Firmicutes; c__Bacilli; o__Lactobacillales; f__Enterococcaceae; g__Enterococcus; s__Enterococcus_faecium	0.8	g__Enterococcus	s__Enterococcus_faecium	TP	TP
	AJ276355.V9	V9	k__Bacteria; p__Firmicutes; c__Bacilli; o__Lactobacillales; f__Enterococcaceae; g__Enterococcus; s__Enterococcus_faecium	k__Bacteria; p__Firmicutes; c__Bacilli; o__Lactobacillales; f__Enterococcaceae; g__Enterococcus; s__Enterococcus_faecium	0.9	g__Enterococcus	s__Enterococcus_faecium	TP	TP
	AJ277905.V2	V2	k__Bacteria; p__Firmicutes; c__Bacilli; o__Bacillales; f__Bacillaceae; g__Bacillus; s__Bacillus_subtilis	k__Bacteria; p__Firmicutes; c__Bacilli; o__Bacillales; f__Bacillaceae; g__Bacillus; s__Bacillus_subtilis	0.9	g__Bacillus	s__Bacillus_subtilis	TP	TP
	AJ277905.V3	V3	k__Bacteria; p__Firmicutes; c__Bacilli; o__Bacillales; f__Bacillaceae; g__Bacillus; s__Bacillus_subtilis	k__Bacteria; p__Firmicutes; c__Bacilli; o__Bacillales; f__Bacillaceae; g__Bacillus	1	g__Bacillus	s__Bacillus_subtilis	TP	FN
	AJ277905.V4	V4	k__Bacteria; p__Firmicutes; c__Bacilli; o__Bacillales; f__Bacillaceae; g__Bacillus; s__Bacillus_subtilis	k__Bacteria; p__Firmicutes; c__Bacilli; o__Bacillales; f__Bacillaceae; g__Bacillus	1	g__Bacillus	s__Bacillus_subtilis	TP	FN
	AJ277905.V67	V67	k__Bacteria; p__Firmicutes; c__Bacilli; o__Bacillales; f__Bacillaceae; g__Bacillus; s__Bacillus_subtilis	k__Bacteria; p__Firmicutes; c__Bacilli; o__Bacillales; f__Bacillaceae; g__Bacillus	1	g__Bacillus	s__Bacillus_subtilis	TP	FN
	AJ277905.V8	V8	k__Bacteria; p__Firmicutes; c__Bacilli; o__Bacillales; f__Bacillaceae; g__Bacillus; s__Bacillus_subtilis	k__Bacteria; p__Firmicutes; c__Bacilli; o__Bacillales; f__Bacillaceae; g__Bacillus; s__Bacillus_subtilis	0.8	g__Bacillus	s__Bacillus_subtilis	TP	TP
	AJ277905.V9	V9	k__Bacteria; p__Firmicutes; c__Bacilli; o__Bacillales; f__Bacillaceae; g__Bacillus; s__Bacillus_subtilis	k__Bacteria; p__Firmicutes; c__Bacilli; o__Bacillales; f__Bacillaceae; g__Bacillus	1	g__Bacillus	s__Bacillus_subtilis	TP	FN
	AJ278694.V2	V2	k__Bacteria; p__Actinobacteria; c__Actinobacteria; o__Bifidobacteriales; f__Bifidobacteriaceae; g__Alloscardovia; s__Alloscardovia_omnicolens	k__Bacteria; p__Actinobacteria; c__Actinobacteria; o__Bifidobacteriales; f__Bifidobacteriaceae; g__Alloscardovia; s__Alloscardovia_omnicolens	1	g__Alloscardovia	s__Alloscardovia_omnicolens	TP	TP
	AJ278694.V3	V3	k__Bacteria; p__Actinobacteria; c__Actinobacteria; o__Bifidobacteriales; f__Bifidobacteriaceae; g__Alloscardovia; s__Alloscardovia_omnicolens	k__Bacteria; p__Actinobacteria; c__Actinobacteria; o__Bifidobacteriales; f__Bifidobacteriaceae; g__Alloscardovia; s__Alloscardovia_omnicolens	1	g__Alloscardovia	s__Alloscardovia_omnicolens	TP	TP
	AJ278694.V4	V4	k__Bacteria; p__Actinobacteria; c__Actinobacteria; o__Bifidobacteriales; f__Bifidobacteriaceae; g__Alloscardovia; s__Alloscardovia_omnicolens	k__Bacteria; p__Actinobacteria; c__Actinobacteria; o__Bifidobacteriales; f__Bifidobacteriaceae; g__Alloscardovia; s__Alloscardovia_omnicolens	0.7	g__Alloscardovia	s__Alloscardovia_omnicolens	TP	TP
	AJ278694.V67	V67	k__Bacteria; p__Actinobacteria; c__Actinobacteria; o__Bifidobacteriales; f__Bifidobacteriaceae; g__Alloscardovia; s__Alloscardovia_omnicolens	k__Bacteria; p__Actinobacteria; c__Actinobacteria; o__Bifidobacteriales; f__Bifidobacteriaceae; g__Alloscardovia; s__Alloscardovia_omnicolens	0.7	g__Alloscardovia	s__Alloscardovia_omnicolens	TP	TP
	AJ278694.V8	V8	k__Bacteria; p__Actinobacteria; c__Actinobacteria; o__Bifidobacteriales; f__Bifidobacteriaceae; g__Alloscardovia; s__Alloscardovia_omnicolens	k__Bacteria; p__Actinobacteria; c__Actinobacteria; o__Bifidobacteriales; f__Bifidobacteriaceae; g__Alloscardovia; s__Alloscardovia_omnicolens	0.7	g__Alloscardovia	s__Alloscardovia_omnicolens	TP	TP
	AJ278694.V9	V9	k__Bacteria; p__Actinobacteria; c__Actinobacteria; o__Bifidobacteriales; f__Bifidobacteriaceae; g__Alloscardovia; s__Alloscardovia_omnicolens	k__Bacteria; p__Actinobacteria; c__Actinobacteria; o__Bifidobacteriales; f__Bifidobacteriaceae; g__Alloscardovia; s__Alloscardovia_omnicolens	0.7	g__Alloscardovia	s__Alloscardovia_omnicolens	TP	TP
	AJ278695.V2	V2	k__Bacteria; p__Actinobacteria; c__Actinobacteria; o__Bifidobacteriales; f__Bifidobacteriaceae; g__Alloscardovia; s__Alloscardovia_omnicolens	k__Bacteria; p__Actinobacteria; c__Actinobacteria; o__Bifidobacteriales; f__Bifidobacteriaceae; g__Alloscardovia; s__Alloscardovia_omnicolens	1	g__Alloscardovia	s__Alloscardovia_omnicolens	TP	TP
	AJ278695.V3	V3	k__Bacteria; p__Actinobacteria; c__Actinobacteria; o__Bifidobacteriales; f__Bifidobacteriaceae; g__Alloscardovia; s__Alloscardovia_omnicolens	k__Bacteria; p__Actinobacteria; c__Actinobacteria; o__Bifidobacteriales; f__Bifidobacteriaceae; g__Alloscardovia; s__Alloscardovia_omnicolens	0.875	g__Alloscardovia	s__Alloscardovia_omnicolens	TP	TP
	AJ278695.V4	V4	k__Bacteria; p__Actinobacteria; c__Actinobacteria; o__Bifidobacteriales; f__Bifidobacteriaceae; g__Alloscardovia; s__Alloscardovia_omnicolens	k__Bacteria; p__Actinobacteria; c__Actinobacteria; o__Bifidobacteriales; f__Bifidobacteriaceae; g__Alloscardovia; s__Alloscardovia_omnicolens	0.875	g__Alloscardovia	s__Alloscardovia_omnicolens	TP	TP
	AJ278695.V67	V67	k__Bacteria; p__Actinobacteria; c__Actinobacteria; o__Bifidobacteriales; f__Bifidobacteriaceae; g__Alloscardovia; s__Alloscardovia_omnicolens	k__Bacteria; p__Actinobacteria; c__Actinobacteria; o__Bifidobacteriales; f__Bifidobacteriaceae; g__Alloscardovia; s__Alloscardovia_omnicolens	0.7	g__Alloscardovia	s__Alloscardovia_omnicolens	TP	TP
	AJ278695.V8	V8	k__Bacteria; p__Actinobacteria; c__Actinobacteria; o__Bifidobacteriales; f__Bifidobacteriaceae; g__Alloscardovia; s__Alloscardovia_omnicolens	k__Bacteria; p__Actinobacteria; c__Actinobacteria; o__Bifidobacteriales; f__Bifidobacteriaceae; g__Alloscardovia; s__Alloscardovia_omnicolens	0.6	g__Alloscardovia	s__Alloscardovia_omnicolens	TP	TP
	AJ278695.V9	V9	k__Bacteria; p__Actinobacteria; c__Actinobacteria; o__Bifidobacteriales; f__Bifidobacteriaceae; g__Alloscardovia; s__Alloscardovia_omnicolens	k__Bacteria; p__Actinobacteria; c__Actinobacteria; o__Bifidobacteriales; f__Bifidobacteriaceae; g__Alloscardovia; s__Alloscardovia_omnicolens	0.7	g__Alloscardovia	s__Alloscardovia_omnicolens	TP	TP
	AJ293465.V2	V2	k__Bacteria; p__Proteobacteria; c__Gammaproteobacteria; o__Xanthomonadales; f__Xanthomonadaceae; g__Stenotrophomonas; s__Stenotrophomonas_maltophilia	k__Bacteria; p__Proteobacteria; c__Gammaproteobacteria; o__Xanthomonadales; f__Xanthomonadaceae; g__Stenotrophomonas; s__Stenotrophomonas_maltophilia	1	g__Stenotrophomonas	s__Stenotrophomonas_maltophilia	TP	TP
	AJ293465.V3	V3	k__Bacteria; p__Proteobacteria; c__Gammaproteobacteria; o__Xanthomonadales; f__Xanthomonadaceae; g__Stenotrophomonas; s__Stenotrophomonas_maltophilia	k__Bacteria; p__Proteobacteria; c__Gammaproteobacteria; o__Xanthomonadales; f__Xanthomonadaceae; g__Stenotrophomonas; s__Stenotrophomonas_maltophilia	0.9	g__Stenotrophomonas	s__Stenotrophomonas_maltophilia	TP	TP
	AJ293465.V4	V4	k__Bacteria; p__Proteobacteria; c__Gammaproteobacteria; o__Xanthomonadales; f__Xanthomonadaceae; g__Stenotrophomonas; s__Stenotrophomonas_maltophilia	k__Bacteria; p__Proteobacteria; c__Gammaproteobacteria; o__Xanthomonadales; f__Xanthomonadaceae; g__Stenotrophomonas; s__Stenotrophomonas_maltophilia	0.9	g__Stenotrophomonas	s__Stenotrophomonas_maltophilia	TP	TP
	AJ293465.V67	V67	k__Bacteria; p__Proteobacteria; c__Gammaproteobacteria; o__Xanthomonadales; f__Xanthomonadaceae; g__Stenotrophomonas; s__Stenotrophomonas_maltophilia	k__Bacteria; p__Proteobacteria; c__Gammaproteobacteria; o__Xanthomonadales; f__Xanthomonadaceae; g__Stenotrophomonas; s__Stenotrophomonas_maltophilia	0.9	g__Stenotrophomonas	s__Stenotrophomonas_maltophilia	TP	TP
	AJ293465.V8	V8	k__Bacteria; p__Proteobacteria; c__Gammaproteobacteria; o__Xanthomonadales; f__Xanthomonadaceae; g__Stenotrophomonas; s__Stenotrophomonas_maltophilia	k__Bacteria; p__Proteobacteria; c__Gammaproteobacteria; o__Xanthomonadales; f__Xanthomonadaceae; g__Stenotrophomonas; s__Stenotrophomonas_maltophilia	1	g__Stenotrophomonas	s__Stenotrophomonas_maltophilia	TP	TP
	AJ293465.V9	V9	k__Bacteria; p__Proteobacteria; c__Gammaproteobacteria; o__Xanthomonadales; f__Xanthomonadaceae; g__Stenotrophomonas; s__Stenotrophomonas_maltophilia	k__Bacteria; p__Proteobacteria; c__Gammaproteobacteria; o__Xanthomonadales; f__Xanthomonadaceae	1	g__Stenotrophomonas	s__Stenotrophomonas_maltophilia	FN	FN
	AJ293468.V2	V2	k__Bacteria; p__Proteobacteria; c__Gammaproteobacteria; o__Xanthomonadales; f__Xanthomonadaceae; g__Stenotrophomonas; s__Stenotrophomonas_maltophilia	k__Bacteria; p__Proteobacteria; c__Gammaproteobacteria; o__Xanthomonadales; f__Xanthomonadaceae; g__Stenotrophomonas; s__Stenotrophomonas_maltophilia	0.8	g__Stenotrophomonas	s__Stenotrophomonas_maltophilia	TP	TP
	AJ293468.V3	V3	k__Bacteria; p__Proteobacteria; c__Gammaproteobacteria; o__Xanthomonadales; f__Xanthomonadaceae; g__Stenotrophomonas; s__Stenotrophomonas_maltophilia	k__Bacteria; p__Proteobacteria; c__Gammaproteobacteria; o__Xanthomonadales; f__Xanthomonadaceae; g__Stenotrophomonas; s__Stenotrophomonas_maltophilia	0.9	g__Stenotrophomonas	s__Stenotrophomonas_maltophilia	TP	TP
	AJ293468.V4	V4	k__Bacteria; p__Proteobacteria; c__Gammaproteobacteria; o__Xanthomonadales; f__Xanthomonadaceae; g__Stenotrophomonas; s__Stenotrophomonas_maltophilia	k__Bacteria; p__Proteobacteria; c__Gammaproteobacteria; o__Xanthomonadales; f__Xanthomonadaceae; g__Stenotrophomonas; s__Stenotrophomonas_maltophilia	1	g__Stenotrophomonas	s__Stenotrophomonas_maltophilia	TP	TP
	AJ293468.V67	V67	k__Bacteria; p__Proteobacteria; c__Gammaproteobacteria; o__Xanthomonadales; f__Xanthomonadaceae; g__Stenotrophomonas; s__Stenotrophomonas_maltophilia	k__Bacteria; p__Proteobacteria; c__Gammaproteobacteria; o__Xanthomonadales; f__Xanthomonadaceae; g__Stenotrophomonas; s__Stenotrophomonas_maltophilia	0.9	g__Stenotrophomonas	s__Stenotrophomonas_maltophilia	TP	TP
	AJ293468.V8	V8	k__Bacteria; p__Proteobacteria; c__Gammaproteobacteria; o__Xanthomonadales; f__Xanthomonadaceae; g__Stenotrophomonas; s__Stenotrophomonas_maltophilia	k__Bacteria; p__Proteobacteria; c__Gammaproteobacteria; o__Xanthomonadales; f__Xanthomonadaceae; g__Stenotrophomonas; s__Stenotrophomonas_maltophilia	1	g__Stenotrophomonas	s__Stenotrophomonas_maltophilia	TP	TP
	AJ293468.V9	V9	k__Bacteria; p__Proteobacteria; c__Gammaproteobacteria; o__Xanthomonadales; f__Xanthomonadaceae; g__Stenotrophomonas; s__Stenotrophomonas_maltophilia	k__Bacteria; p__Proteobacteria; c__Gammaproteobacteria; o__Xanthomonadales; f__Xanthomonadaceae; g__Stenotrophomonas; s__Stenotrophomonas_maltophilia	0.8	g__Stenotrophomonas	s__Stenotrophomonas_maltophilia	TP	TP
	AJ293469.V2	V2	k__Bacteria; p__Proteobacteria; c__Gammaproteobacteria; o__Xanthomonadales; f__Xanthomonadaceae; g__Stenotrophomonas; s__Stenotrophomonas_maltophilia	k__Bacteria; p__Proteobacteria; c__Gammaproteobacteria; o__Xanthomonadales; f__Xanthomonadaceae; g__Stenotrophomonas; s__Stenotrophomonas_maltophilia	1	g__Stenotrophomonas	s__Stenotrophomonas_maltophilia	TP	TP
	AJ293469.V3	V3	k__Bacteria; p__Proteobacteria; c__Gammaproteobacteria; o__Xanthomonadales; f__Xanthomonadaceae; g__Stenotrophomonas; s__Stenotrophomonas_maltophilia	k__Bacteria; p__Proteobacteria; c__Gammaproteobacteria; o__Xanthomonadales; f__Xanthomonadaceae; g__Stenotrophomonas; s__Stenotrophomonas_maltophilia	1	g__Stenotrophomonas	s__Stenotrophomonas_maltophilia	TP	TP
	AJ293469.V4	V4	k__Bacteria; p__Proteobacteria; c__Gammaproteobacteria; o__Xanthomonadales; f__Xanthomonadaceae; g__Stenotrophomonas; s__Stenotrophomonas_maltophilia	k__Bacteria; p__Proteobacteria; c__Gammaproteobacteria; o__Xanthomonadales; f__Xanthomonadaceae; g__Stenotrophomonas; s__Stenotrophomonas_maltophilia	1	g__Stenotrophomonas	s__Stenotrophomonas_maltophilia	TP	TP
	AJ293469.V67	V67	k__Bacteria; p__Proteobacteria; c__Gammaproteobacteria; o__Xanthomonadales; f__Xanthomonadaceae; g__Stenotrophomonas; s__Stenotrophomonas_maltophilia	k__Bacteria; p__Proteobacteria; c__Gammaproteobacteria; o__Xanthomonadales; f__Xanthomonadaceae; g__Stenotrophomonas; s__Stenotrophomonas_maltophilia	0.9	g__Stenotrophomonas	s__Stenotrophomonas_maltophilia	TP	TP
	AJ293469.V8	V8	k__Bacteria; p__Proteobacteria; c__Gammaproteobacteria; o__Xanthomonadales; f__Xanthomonadaceae; g__Stenotrophomonas; s__Stenotrophomonas_maltophilia	k__Bacteria; p__Proteobacteria; c__Gammaproteobacteria; o__Xanthomonadales; f__Xanthomonadaceae; g__Stenotrophomonas; s__Stenotrophomonas_maltophilia	0.8	g__Stenotrophomonas	s__Stenotrophomonas_maltophilia	TP	TP
	AJ293469.V9	V9	k__Bacteria; p__Proteobacteria; c__Gammaproteobacteria; o__Xanthomonadales; f__Xanthomonadaceae; g__Stenotrophomonas; s__Stenotrophomonas_maltophilia	k__Bacteria; p__Proteobacteria; c__Gammaproteobacteria; o__Xanthomonadales; f__Xanthomonadaceae; g__Stenotrophomonas; s__Stenotrophomonas_maltophilia	0.8	g__Stenotrophomonas	s__Stenotrophomonas_maltophilia	TP	TP
	AJ293471.V2	V2	k__Bacteria; p__Proteobacteria; c__Gammaproteobacteria; o__Xanthomonadales; f__Xanthomonadaceae; g__Stenotrophomonas; s__Stenotrophomonas_maltophilia	k__Bacteria; p__Proteobacteria; c__Gammaproteobacteria; o__Xanthomonadales; f__Xanthomonadaceae; g__Stenotrophomonas; s__Stenotrophomonas_maltophilia	0.8	g__Stenotrophomonas	s__Stenotrophomonas_maltophilia	TP	TP
	AJ293471.V3	V3	k__Bacteria; p__Proteobacteria; c__Gammaproteobacteria; o__Xanthomonadales; f__Xanthomonadaceae; g__Stenotrophomonas; s__Stenotrophomonas_maltophilia	k__Bacteria; p__Proteobacteria; c__Gammaproteobacteria; o__Xanthomonadales; f__Xanthomonadaceae; g__Stenotrophomonas; s__Stenotrophomonas_maltophilia	1	g__Stenotrophomonas	s__Stenotrophomonas_maltophilia	TP	TP
	AJ293471.V4	V4	k__Bacteria; p__Proteobacteria; c__Gammaproteobacteria; o__Xanthomonadales; f__Xanthomonadaceae; g__Stenotrophomonas; s__Stenotrophomonas_maltophilia	k__Bacteria; p__Proteobacteria; c__Gammaproteobacteria; o__Xanthomonadales; f__Xanthomonadaceae; g__Stenotrophomonas; s__Stenotrophomonas_maltophilia	1	g__Stenotrophomonas	s__Stenotrophomonas_maltophilia	TP	TP
	AJ293471.V67	V67	k__Bacteria; p__Proteobacteria; c__Gammaproteobacteria; o__Xanthomonadales; f__Xanthomonadaceae; g__Stenotrophomonas; s__Stenotrophomonas_maltophilia	k__Bacteria; p__Proteobacteria; c__Gammaproteobacteria; o__Xanthomonadales; f__Xanthomonadaceae; g__Stenotrophomonas; s__Stenotrophomonas_maltophilia	0.7	g__Stenotrophomonas	s__Stenotrophomonas_maltophilia	TP	TP
	AJ293471.V8	V8	k__Bacteria; p__Proteobacteria; c__Gammaproteobacteria; o__Xanthomonadales; f__Xanthomonadaceae; g__Stenotrophomonas; s__Stenotrophomonas_maltophilia	k__Bacteria; p__Proteobacteria; c__Gammaproteobacteria; o__Xanthomonadales; f__Xanthomonadaceae; g__Stenotrophomonas; s__Stenotrophomonas_maltophilia	1	g__Stenotrophomonas	s__Stenotrophomonas_maltophilia	TP	TP
	AJ293471.V9	V9	k__Bacteria; p__Proteobacteria; c__Gammaproteobacteria; o__Xanthomonadales; f__Xanthomonadaceae; g__Stenotrophomonas; s__Stenotrophomonas_maltophilia	k__Bacteria; p__Proteobacteria; c__Gammaproteobacteria; o__Xanthomonadales; f__Xanthomonadaceae	0.8	g__Stenotrophomonas	s__Stenotrophomonas_maltophilia	FN	FN
	AJ293473.V2	V2	k__Bacteria; p__Proteobacteria; c__Gammaproteobacteria; o__Xanthomonadales; f__Xanthomonadaceae; g__Stenotrophomonas; s__Stenotrophomonas_maltophilia	k__Bacteria; p__Proteobacteria; c__Gammaproteobacteria; o__Xanthomonadales; f__Xanthomonadaceae; g__Stenotrophomonas; s__Stenotrophomonas_maltophilia	1	g__Stenotrophomonas	s__Stenotrophomonas_maltophilia	TP	TP
	AJ293473.V3	V3	k__Bacteria; p__Proteobacteria; c__Gammaproteobacteria; o__Xanthomonadales; f__Xanthomonadaceae; g__Stenotrophomonas; s__Stenotrophomonas_maltophilia	k__Bacteria; p__Proteobacteria; c__Gammaproteobacteria; o__Xanthomonadales; f__Xanthomonadaceae; g__Stenotrophomonas; s__Stenotrophomonas_maltophilia	1	g__Stenotrophomonas	s__Stenotrophomonas_maltophilia	TP	TP
	AJ293473.V4	V4	k__Bacteria; p__Proteobacteria; c__Gammaproteobacteria; o__Xanthomonadales; f__Xanthomonadaceae; g__Stenotrophomonas; s__Stenotrophomonas_maltophilia	k__Bacteria; p__Proteobacteria; c__Gammaproteobacteria; o__Xanthomonadales; f__Xanthomonadaceae; g__Stenotrophomonas; s__Stenotrophomonas_maltophilia	1	g__Stenotrophomonas	s__Stenotrophomonas_maltophilia	TP	TP
	AJ293473.V67	V67	k__Bacteria; p__Proteobacteria; c__Gammaproteobacteria; o__Xanthomonadales; f__Xanthomonadaceae; g__Stenotrophomonas; s__Stenotrophomonas_maltophilia	k__Bacteria; p__Proteobacteria; c__Gammaproteobacteria; o__Xanthomonadales; f__Xanthomonadaceae; g__Stenotrophomonas; s__Stenotrophomonas_maltophilia	0.9	g__Stenotrophomonas	s__Stenotrophomonas_maltophilia	TP	TP
	AJ293473.V8	V8	k__Bacteria; p__Proteobacteria; c__Gammaproteobacteria; o__Xanthomonadales; f__Xanthomonadaceae; g__Stenotrophomonas; s__Stenotrophomonas_maltophilia	k__Bacteria; p__Proteobacteria; c__Gammaproteobacteria; o__Xanthomonadales; f__Xanthomonadaceae; g__Stenotrophomonas; s__Stenotrophomonas_maltophilia	0.9	g__Stenotrophomonas	s__Stenotrophomonas_maltophilia	TP	TP
	AJ293473.V9	V9	k__Bacteria; p__Proteobacteria; c__Gammaproteobacteria; o__Xanthomonadales; f__Xanthomonadaceae; g__Stenotrophomonas; s__Stenotrophomonas_maltophilia	k__Bacteria; p__Proteobacteria; c__Gammaproteobacteria; o__Xanthomonadales; f__Xanthomonadaceae	1	g__Stenotrophomonas	s__Stenotrophomonas_maltophilia	FN	FN
	AJ295671.V2	V2	k__Bacteria; p__Proteobacteria; c__Gammaproteobacteria; o__Xanthomonadales; f__Xanthomonadaceae; g__Stenotrophomonas; s__Stenotrophomonas_maltophilia	k__Bacteria; p__Proteobacteria; c__Gammaproteobacteria; o__Xanthomonadales; f__Xanthomonadaceae; g__Stenotrophomonas; s__Stenotrophomonas_maltophilia	1	g__Stenotrophomonas	s__Stenotrophomonas_maltophilia	TP	TP
	AJ295671.V3	V3	k__Bacteria; p__Proteobacteria; c__Gammaproteobacteria; o__Xanthomonadales; f__Xanthomonadaceae; g__Stenotrophomonas; s__Stenotrophomonas_maltophilia	k__Bacteria; p__Proteobacteria; c__Gammaproteobacteria; o__Xanthomonadales; f__Xanthomonadaceae; g__Stenotrophomonas; s__Stenotrophomonas_maltophilia	0.9	g__Stenotrophomonas	s__Stenotrophomonas_maltophilia	TP	TP
	AJ295671.V4	V4	k__Bacteria; p__Proteobacteria; c__Gammaproteobacteria; o__Xanthomonadales; f__Xanthomonadaceae; g__Stenotrophomonas; s__Stenotrophomonas_maltophilia	k__Bacteria; p__Proteobacteria; c__Gammaproteobacteria; o__Xanthomonadales; f__Xanthomonadaceae; g__Stenotrophomonas; s__Stenotrophomonas_maltophilia	0.9	g__Stenotrophomonas	s__Stenotrophomonas_maltophilia	TP	TP
	AJ295671.V67	V67	k__Bacteria; p__Proteobacteria; c__Gammaproteobacteria; o__Xanthomonadales; f__Xanthomonadaceae; g__Stenotrophomonas; s__Stenotrophomonas_maltophilia	k__Bacteria; p__Proteobacteria; c__Gammaproteobacteria; o__Xanthomonadales; f__Xanthomonadaceae; g__Stenotrophomonas; s__Stenotrophomonas_maltophilia	0.9	g__Stenotrophomonas	s__Stenotrophomonas_maltophilia	TP	TP
	AJ295671.V8	V8	k__Bacteria; p__Proteobacteria; c__Gammaproteobacteria; o__Xanthomonadales; f__Xanthomonadaceae; g__Stenotrophomonas; s__Stenotrophomonas_maltophilia	k__Bacteria; p__Proteobacteria; c__Gammaproteobacteria; o__Xanthomonadales; f__Xanthomonadaceae; g__Stenotrophomonas; s__Stenotrophomonas_maltophilia	1	g__Stenotrophomonas	s__Stenotrophomonas_maltophilia	TP	TP
	AJ295671.V9	V9	k__Bacteria; p__Proteobacteria; c__Gammaproteobacteria; o__Xanthomonadales; f__Xanthomonadaceae; g__Stenotrophomonas; s__Stenotrophomonas_maltophilia	k__Bacteria; p__Proteobacteria; c__Gammaproteobacteria; o__Xanthomonadales; f__Xanthomonadaceae; g__Stenotrophomonas; s__Stenotrophomonas_maltophilia	0.7	g__Stenotrophomonas	s__Stenotrophomonas_maltophilia	TP	TP
	AJ295672.V2	V2	k__Bacteria; p__Proteobacteria; c__Gammaproteobacteria; o__Xanthomonadales; f__Xanthomonadaceae; g__Stenotrophomonas; s__Stenotrophomonas_maltophilia	k__Bacteria; p__Proteobacteria; c__Gammaproteobacteria; o__Xanthomonadales; f__Xanthomonadaceae; g__Stenotrophomonas; s__Stenotrophomonas_maltophilia	1	g__Stenotrophomonas	s__Stenotrophomonas_maltophilia	TP	TP
	AJ295672.V3	V3	k__Bacteria; p__Proteobacteria; c__Gammaproteobacteria; o__Xanthomonadales; f__Xanthomonadaceae; g__Stenotrophomonas; s__Stenotrophomonas_maltophilia	k__Bacteria; p__Proteobacteria; c__Gammaproteobacteria; o__Xanthomonadales; f__Xanthomonadaceae; g__Stenotrophomonas; s__Stenotrophomonas_maltophilia	1	g__Stenotrophomonas	s__Stenotrophomonas_maltophilia	TP	TP
	AJ295672.V4	V4	k__Bacteria; p__Proteobacteria; c__Gammaproteobacteria; o__Xanthomonadales; f__Xanthomonadaceae; g__Stenotrophomonas; s__Stenotrophomonas_maltophilia	k__Bacteria; p__Proteobacteria; c__Gammaproteobacteria; o__Xanthomonadales; f__Xanthomonadaceae; g__Stenotrophomonas; s__Stenotrophomonas_maltophilia	0.9	g__Stenotrophomonas	s__Stenotrophomonas_maltophilia	TP	TP
	AJ295672.V67	V67	k__Bacteria; p__Proteobacteria; c__Gammaproteobacteria; o__Xanthomonadales; f__Xanthomonadaceae; g__Stenotrophomonas; s__Stenotrophomonas_maltophilia	k__Bacteria; p__Proteobacteria; c__Gammaproteobacteria; o__Xanthomonadales; f__Xanthomonadaceae; g__Stenotrophomonas; s__Stenotrophomonas_maltophilia	0.8	g__Stenotrophomonas	s__Stenotrophomonas_maltophilia	TP	TP
	AJ295672.V8	V8	k__Bacteria; p__Proteobacteria; c__Gammaproteobacteria; o__Xanthomonadales; f__Xanthomonadaceae; g__Stenotrophomonas; s__Stenotrophomonas_maltophilia	k__Bacteria; p__Proteobacteria; c__Gammaproteobacteria; o__Xanthomonadales; f__Xanthomonadaceae; g__Stenotrophomonas; s__Stenotrophomonas_maltophilia	0.9	g__Stenotrophomonas	s__Stenotrophomonas_maltophilia	TP	TP
	AJ295672.V9	V9	k__Bacteria; p__Proteobacteria; c__Gammaproteobacteria; o__Xanthomonadales; f__Xanthomonadaceae; g__Stenotrophomonas; s__Stenotrophomonas_maltophilia	k__Bacteria; p__Proteobacteria; c__Gammaproteobacteria; o__Xanthomonadales; f__Xanthomonadaceae; g__Stenotrophomonas; s__Stenotrophomonas_maltophilia	0.9	g__Stenotrophomonas	s__Stenotrophomonas_maltophilia	TP	TP
	AJ297215.V2	V2	k__Bacteria; p__Firmicutes; c__Bacilli; o__Lactobacillales; f__Streptococcaceae; g__Streptococcus; s__Streptococcus_lutetiensis	k__Bacteria; p__Firmicutes; c__Bacilli; o__Lactobacillales; f__Streptococcaceae; g__Streptococcus; s__Streptococcus_lutetiensis	0.6	g__Streptococcus	s__Streptococcus_lutetiensis	TP	TP
	AJ297215.V3	V3	k__Bacteria; p__Firmicutes; c__Bacilli; o__Lactobacillales; f__Streptococcaceae; g__Streptococcus; s__Streptococcus_lutetiensis	k__Bacteria; p__Firmicutes; c__Bacilli; o__Lactobacillales; f__Streptococcaceae; g__Streptococcus; s__Streptococcus_gallolyticus	0.6	g__Streptococcus	s__Streptococcus_lutetiensis	TP	FP
	AJ297215.V4	V4	k__Bacteria; p__Firmicutes; c__Bacilli; o__Lactobacillales; f__Streptococcaceae; g__Streptococcus; s__Streptococcus_lutetiensis	k__Bacteria; p__Firmicutes; c__Bacilli; o__Lactobacillales; f__Streptococcaceae; g__Streptococcus	1	g__Streptococcus	s__Streptococcus_lutetiensis	TP	FN
	AJ297215.V67	V67	k__Bacteria; p__Firmicutes; c__Bacilli; o__Lactobacillales; f__Streptococcaceae; g__Streptococcus; s__Streptococcus_lutetiensis	k__Bacteria; p__Firmicutes; c__Bacilli; o__Lactobacillales; f__Streptococcaceae; g__Streptococcus; s__Streptococcus_infantarius	0.6	g__Streptococcus	s__Streptococcus_lutetiensis	TP	FP
	AJ297215.V8	V8	k__Bacteria; p__Firmicutes; c__Bacilli; o__Lactobacillales; f__Streptococcaceae; g__Streptococcus; s__Streptococcus_lutetiensis	k__Bacteria; p__Firmicutes; c__Bacilli; o__Lactobacillales; f__Streptococcaceae; g__Streptococcus; s__Streptococcus_infantarius	0.6	g__Streptococcus	s__Streptococcus_lutetiensis	TP	FP
	AJ297215.V9	V9	k__Bacteria; p__Firmicutes; c__Bacilli; o__Lactobacillales; f__Streptococcaceae; g__Streptococcus; s__Streptococcus_lutetiensis	k__Bacteria; p__Firmicutes; c__Bacilli; o__Lactobacillales; f__Streptococcaceae; g__Streptococcus	1	g__Streptococcus	s__Streptococcus_lutetiensis	TP	FN
	AJ301682.V2	V2	k__Bacteria; p__Proteobacteria; c__Gammaproteobacteria; o__Enterobacteriales; f__Enterobacteriaceae; g__Proteus; s__Proteus_mirabilis	k__Bacteria; p__Proteobacteria; c__Gammaproteobacteria; o__Enterobacteriales; f__Enterobacteriaceae; g__Proteus; s__Proteus_mirabilis	0.9	g__Proteus	s__Proteus_mirabilis	TP	TP
	AJ301682.V3	V3	k__Bacteria; p__Proteobacteria; c__Gammaproteobacteria; o__Enterobacteriales; f__Enterobacteriaceae; g__Proteus; s__Proteus_mirabilis	k__Bacteria; p__Proteobacteria; c__Gammaproteobacteria; o__Enterobacteriales; f__Enterobacteriaceae; g__Proteus; s__Proteus_mirabilis	1	g__Proteus	s__Proteus_mirabilis	TP	TP
	AJ301682.V4	V4	k__Bacteria; p__Proteobacteria; c__Gammaproteobacteria; o__Enterobacteriales; f__Enterobacteriaceae; g__Proteus; s__Proteus_mirabilis	k__Bacteria; p__Proteobacteria; c__Gammaproteobacteria; o__Enterobacteriales; f__Enterobacteriaceae; g__Proteus; s__Proteus_mirabilis	0.9	g__Proteus	s__Proteus_mirabilis	TP	TP
	AJ301682.V67	V67	k__Bacteria; p__Proteobacteria; c__Gammaproteobacteria; o__Enterobacteriales; f__Enterobacteriaceae; g__Proteus; s__Proteus_mirabilis	k__Bacteria; p__Proteobacteria; c__Gammaproteobacteria; o__Enterobacteriales; f__Enterobacteriaceae; g__Proteus; s__Proteus_mirabilis	1	g__Proteus	s__Proteus_mirabilis	TP	TP
	AJ301682.V8	V8	k__Bacteria; p__Proteobacteria; c__Gammaproteobacteria; o__Enterobacteriales; f__Enterobacteriaceae; g__Proteus; s__Proteus_mirabilis	k__Bacteria; p__Proteobacteria; c__Gammaproteobacteria; o__Enterobacteriales; f__Enterobacteriaceae; g__Proteus; s__Proteus_mirabilis	0.9	g__Proteus	s__Proteus_mirabilis	TP	TP
	AJ301682.V9	V9	k__Bacteria; p__Proteobacteria; c__Gammaproteobacteria; o__Enterobacteriales; f__Enterobacteriaceae; g__Proteus; s__Proteus_mirabilis	k__Bacteria; p__Proteobacteria; c__Gammaproteobacteria; o__Enterobacteriales; f__Enterobacteriaceae	1	g__Proteus	s__Proteus_mirabilis	FN	FN
	AJ301826.V2	V2	k__Bacteria; p__Firmicutes; c__Bacilli; o__Lactobacillales; f__Enterococcaceae; g__Enterococcus; s__Enterococcus_casseliflavus	k__Bacteria; p__Firmicutes; c__Bacilli; o__Lactobacillales; f__Enterococcaceae; g__Enterococcus; s__Enterococcus_casseliflavus	0.9	g__Enterococcus	s__Enterococcus_casseliflavus	TP	TP
	AJ301826.V3	V3	k__Bacteria; p__Firmicutes; c__Bacilli; o__Lactobacillales; f__Enterococcaceae; g__Enterococcus; s__Enterococcus_casseliflavus	k__Bacteria; p__Firmicutes; c__Bacilli; o__Lactobacillales; f__Enterococcaceae; g__Enterococcus	1	g__Enterococcus	s__Enterococcus_casseliflavus	TP	FN
	AJ301826.V4	V4	k__Bacteria; p__Firmicutes; c__Bacilli; o__Lactobacillales; f__Enterococcaceae; g__Enterococcus; s__Enterococcus_casseliflavus	k__Bacteria; p__Firmicutes; c__Bacilli; o__Lactobacillales; f__Enterococcaceae; g__Enterococcus; s__Enterococcus_saccharolyticus	0.8	g__Enterococcus	s__Enterococcus_casseliflavus	TP	FP
	AJ301826.V67	V67	k__Bacteria; p__Firmicutes; c__Bacilli; o__Lactobacillales; f__Enterococcaceae; g__Enterococcus; s__Enterococcus_casseliflavus	k__Bacteria; p__Firmicutes; c__Bacilli; o__Lactobacillales; f__Enterococcaceae; g__Enterococcus	1	g__Enterococcus	s__Enterococcus_casseliflavus	TP	FN
	AJ301826.V8	V8	k__Bacteria; p__Firmicutes; c__Bacilli; o__Lactobacillales; f__Enterococcaceae; g__Enterococcus; s__Enterococcus_casseliflavus	k__Bacteria; p__Firmicutes; c__Bacilli; o__Lactobacillales; f__Enterococcaceae; g__Enterococcus; s__Enterococcus_italicus	0.9	g__Enterococcus	s__Enterococcus_casseliflavus	TP	FP
	AJ301826.V9	V9	k__Bacteria; p__Firmicutes; c__Bacilli; o__Lactobacillales; f__Enterococcaceae; g__Enterococcus; s__Enterococcus_casseliflavus	k__Bacteria; p__Firmicutes; c__Bacilli; o__Lactobacillales; f__Enterococcaceae; g__Enterococcus	1	g__Enterococcus	s__Enterococcus_casseliflavus	TP	FN
	AJ301830.V2	V2	k__Bacteria; p__Firmicutes; c__Bacilli; o__Lactobacillales; f__Enterococcaceae; g__Enterococcus; s__Enterococcus_faecium	k__Bacteria; p__Firmicutes; c__Bacilli; o__Lactobacillales; f__Enterococcaceae; g__Enterococcus; s__Enterococcus_faecium	1	g__Enterococcus	s__Enterococcus_faecium	TP	TP
	AJ301830.V3	V3	k__Bacteria; p__Firmicutes; c__Bacilli; o__Lactobacillales; f__Enterococcaceae; g__Enterococcus; s__Enterococcus_faecium	k__Bacteria; p__Firmicutes; c__Bacilli; o__Lactobacillales; f__Enterococcaceae; g__Enterococcus; s__Enterococcus_faecium	0.7	g__Enterococcus	s__Enterococcus_faecium	TP	TP
	AJ301830.V4	V4	k__Bacteria; p__Firmicutes; c__Bacilli; o__Lactobacillales; f__Enterococcaceae; g__Enterococcus; s__Enterococcus_faecium	k__Bacteria; p__Firmicutes; c__Bacilli; o__Lactobacillales; f__Enterococcaceae; g__Enterococcus; s__Enterococcus_faecium	0.6	g__Enterococcus	s__Enterococcus_faecium	TP	TP
	AJ301830.V67	V67	k__Bacteria; p__Firmicutes; c__Bacilli; o__Lactobacillales; f__Enterococcaceae; g__Enterococcus; s__Enterococcus_faecium	k__Bacteria; p__Firmicutes; c__Bacilli; o__Lactobacillales; f__Enterococcaceae; g__Enterococcus; s__Enterococcus_faecium	0.6	g__Enterococcus	s__Enterococcus_faecium	TP	TP
	AJ301830.V8	V8	k__Bacteria; p__Firmicutes; c__Bacilli; o__Lactobacillales; f__Enterococcaceae; g__Enterococcus; s__Enterococcus_faecium	k__Bacteria; p__Firmicutes; c__Bacilli; o__Lactobacillales; f__Enterococcaceae; g__Enterococcus; s__Enterococcus_faecium	0.8	g__Enterococcus	s__Enterococcus_faecium	TP	TP
	AJ301830.V9	V9	k__Bacteria; p__Firmicutes; c__Bacilli; o__Lactobacillales; f__Enterococcaceae; g__Enterococcus; s__Enterococcus_faecium	k__Bacteria; p__Firmicutes; c__Bacilli; o__Lactobacillales; f__Enterococcaceae; g__Enterococcus; s__Enterococcus_faecium	0.9	g__Enterococcus	s__Enterococcus_faecium	TP	TP
	AJ301831.V2	V2	k__Bacteria; p__Firmicutes; c__Bacilli; o__Lactobacillales; f__Enterococcaceae; g__Enterococcus; s__Enterococcus_faecalis	k__Bacteria; p__Firmicutes; c__Bacilli; o__Lactobacillales; f__Enterococcaceae; g__Enterococcus; s__Enterococcus_faecalis	1	g__Enterococcus	s__Enterococcus_faecalis	TP	TP
	AJ301831.V3	V3	k__Bacteria; p__Firmicutes; c__Bacilli; o__Lactobacillales; f__Enterococcaceae; g__Enterococcus; s__Enterococcus_faecalis	k__Bacteria; p__Firmicutes; c__Bacilli; o__Lactobacillales; f__Enterococcaceae; g__Enterococcus; s__Enterococcus_faecalis	1	g__Enterococcus	s__Enterococcus_faecalis	TP	TP
	AJ301831.V4	V4	k__Bacteria; p__Firmicutes; c__Bacilli; o__Lactobacillales; f__Enterococcaceae; g__Enterococcus; s__Enterococcus_faecalis	k__Bacteria; p__Firmicutes; c__Bacilli; o__Lactobacillales; f__Enterococcaceae; g__Enterococcus	1	g__Enterococcus	s__Enterococcus_faecalis	TP	FN
	AJ301831.V67	V67	k__Bacteria; p__Firmicutes; c__Bacilli; o__Lactobacillales; f__Enterococcaceae; g__Enterococcus; s__Enterococcus_faecalis	k__Bacteria; p__Firmicutes; c__Bacilli; o__Lactobacillales; f__Enterococcaceae; g__Enterococcus; s__Enterococcus_faecalis	0.9	g__Enterococcus	s__Enterococcus_faecalis	TP	TP
	AJ301831.V8	V8	k__Bacteria; p__Firmicutes; c__Bacilli; o__Lactobacillales; f__Enterococcaceae; g__Enterococcus; s__Enterococcus_faecalis	k__Bacteria; p__Firmicutes; c__Bacilli; o__Lactobacillales; f__Enterococcaceae; g__Enterococcus; s__Enterococcus_faecalis	0.9	g__Enterococcus	s__Enterococcus_faecalis	TP	TP
	AJ301831.V9	V9	k__Bacteria; p__Firmicutes; c__Bacilli; o__Lactobacillales; f__Enterococcaceae; g__Enterococcus; s__Enterococcus_faecalis	k__Bacteria; p__Firmicutes; c__Bacilli; o__Lactobacillales; f__Enterococcaceae; g__Enterococcus; s__Enterococcus_faecalis	0.8	g__Enterococcus	s__Enterococcus_faecalis	TP	TP
	AJ301832.V2	V2	k__Bacteria; p__Firmicutes; c__Bacilli; o__Lactobacillales; f__Enterococcaceae; g__Enterococcus; s__Enterococcus_casseliflavus	k__Bacteria; p__Firmicutes; c__Bacilli; o__Lactobacillales; f__Enterococcaceae; g__Enterococcus; s__Enterococcus_casseliflavus	0.9	g__Enterococcus	s__Enterococcus_casseliflavus	TP	TP
	AJ301832.V3	V3	k__Bacteria; p__Firmicutes; c__Bacilli; o__Lactobacillales; f__Enterococcaceae; g__Enterococcus; s__Enterococcus_casseliflavus	k__Bacteria; p__Firmicutes; c__Bacilli; o__Lactobacillales; f__Enterococcaceae; g__Enterococcus	1	g__Enterococcus	s__Enterococcus_casseliflavus	TP	FN
	AJ301832.V4	V4	k__Bacteria; p__Firmicutes; c__Bacilli; o__Lactobacillales; f__Enterococcaceae; g__Enterococcus; s__Enterococcus_casseliflavus	k__Bacteria; p__Firmicutes; c__Bacilli; o__Lactobacillales; f__Enterococcaceae; g__Enterococcus; s__Enterococcus_gallinarum	0.6	g__Enterococcus	s__Enterococcus_casseliflavus	TP	FP
	AJ301832.V67	V67	k__Bacteria; p__Firmicutes; c__Bacilli; o__Lactobacillales; f__Enterococcaceae; g__Enterococcus; s__Enterococcus_casseliflavus	k__Bacteria; p__Firmicutes; c__Bacilli; o__Lactobacillales; f__Enterococcaceae; g__Enterococcus	1	g__Enterococcus	s__Enterococcus_casseliflavus	TP	FN
	AJ301832.V8	V8	k__Bacteria; p__Firmicutes; c__Bacilli; o__Lactobacillales; f__Enterococcaceae; g__Enterococcus; s__Enterococcus_casseliflavus	k__Bacteria; p__Firmicutes; c__Bacilli; o__Lactobacillales; f__Enterococcaceae; g__Enterococcus; s__Enterococcus_italicus	0.8	g__Enterococcus	s__Enterococcus_casseliflavus	TP	FP
	AJ301832.V9	V9	k__Bacteria; p__Firmicutes; c__Bacilli; o__Lactobacillales; f__Enterococcaceae; g__Enterococcus; s__Enterococcus_casseliflavus	k__Bacteria; p__Firmicutes; c__Bacilli; o__Lactobacillales; f__Enterococcaceae; g__Enterococcus	1	g__Enterococcus	s__Enterococcus_casseliflavus	TP	FN
	AJ301833.V2	V2	k__Bacteria; p__Firmicutes; c__Bacilli; o__Lactobacillales; f__Enterococcaceae; g__Enterococcus; s__Enterococcus_gallinarum	k__Bacteria; p__Firmicutes; c__Bacilli; o__Lactobacillales; f__Enterococcaceae; g__Enterococcus; s__Enterococcus_gallinarum	1	g__Enterococcus	s__Enterococcus_gallinarum	TP	TP
	AJ301833.V3	V3	k__Bacteria; p__Firmicutes; c__Bacilli; o__Lactobacillales; f__Enterococcaceae; g__Enterococcus; s__Enterococcus_gallinarum	k__Bacteria; p__Firmicutes; c__Bacilli; o__Lactobacillales; f__Enterococcaceae; g__Enterococcus	1	g__Enterococcus	s__Enterococcus_gallinarum	TP	FN
	AJ301833.V4	V4	k__Bacteria; p__Firmicutes; c__Bacilli; o__Lactobacillales; f__Enterococcaceae; g__Enterococcus; s__Enterococcus_gallinarum	k__Bacteria; p__Firmicutes; c__Bacilli; o__Lactobacillales; f__Enterococcaceae; g__Enterococcus; s__Enterococcus_gallinarum	0.6	g__Enterococcus	s__Enterococcus_gallinarum	TP	TP
	AJ301833.V67	V67	k__Bacteria; p__Firmicutes; c__Bacilli; o__Lactobacillales; f__Enterococcaceae; g__Enterococcus; s__Enterococcus_gallinarum	k__Bacteria; p__Firmicutes; c__Bacilli; o__Lactobacillales; f__Enterococcaceae; g__Enterococcus	1	g__Enterococcus	s__Enterococcus_gallinarum	TP	FN
	AJ301833.V8	V8	k__Bacteria; p__Firmicutes; c__Bacilli; o__Lactobacillales; f__Enterococcaceae; g__Enterococcus; s__Enterococcus_gallinarum	k__Bacteria; p__Firmicutes; c__Bacilli; o__Lactobacillales; f__Enterococcaceae; g__Enterococcus; s__Enterococcus_italicus	0.8	g__Enterococcus	s__Enterococcus_gallinarum	TP	FP
	AJ301833.V9	V9	k__Bacteria; p__Firmicutes; c__Bacilli; o__Lactobacillales; f__Enterococcaceae; g__Enterococcus; s__Enterococcus_gallinarum	k__Bacteria; p__Firmicutes; c__Bacilli; o__Lactobacillales; f__Enterococcaceae; g__Enterococcus	1	g__Enterococcus	s__Enterococcus_gallinarum	TP	FN
	AJ305320.V2	V2	k__Bacteria; p__Firmicutes; c__Bacilli; o__Lactobacillales; f__Lactobacillaceae; g__Pediococcus; s__Pediococcus_acidilactici	k__Bacteria; p__Firmicutes; c__Bacilli; o__Lactobacillales; f__Lactobacillaceae; g__Pediococcus; s__Pediococcus_acidilactici	0.7	g__Pediococcus	s__Pediococcus_acidilactici	TP	TP
	AJ305320.V3	V3	k__Bacteria; p__Firmicutes; c__Bacilli; o__Lactobacillales; f__Lactobacillaceae; g__Pediococcus; s__Pediococcus_acidilactici	k__Bacteria; p__Firmicutes; c__Bacilli; o__Lactobacillales; f__Lactobacillaceae; g__Pediococcus; s__Pediococcus_acidilactici	0.7	g__Pediococcus	s__Pediococcus_acidilactici	TP	TP
	AJ305320.V4	V4	k__Bacteria; p__Firmicutes; c__Bacilli; o__Lactobacillales; f__Lactobacillaceae; g__Pediococcus; s__Pediococcus_acidilactici	k__Bacteria; p__Firmicutes; c__Bacilli; o__Lactobacillales; f__Lactobacillaceae; g__Pediococcus; s__Pediococcus_acidilactici	0.7	g__Pediococcus	s__Pediococcus_acidilactici	TP	TP
	AJ305320.V67	V67	k__Bacteria; p__Firmicutes; c__Bacilli; o__Lactobacillales; f__Lactobacillaceae; g__Pediococcus; s__Pediococcus_acidilactici	k__Bacteria; p__Firmicutes; c__Bacilli; o__Lactobacillales; f__Lactobacillaceae; g__Pediococcus; s__Pediococcus_acidilactici	0.7	g__Pediococcus	s__Pediococcus_acidilactici	TP	TP
	AJ305320.V8	V8	k__Bacteria; p__Firmicutes; c__Bacilli; o__Lactobacillales; f__Lactobacillaceae; g__Pediococcus; s__Pediococcus_acidilactici	k__Bacteria; p__Firmicutes; c__Bacilli; o__Lactobacillales; f__Lactobacillaceae; g__Pediococcus; s__Pediococcus_acidilactici	0.9	g__Pediococcus	s__Pediococcus_acidilactici	TP	TP
	AJ305320.V9	V9	k__Bacteria; p__Firmicutes; c__Bacilli; o__Lactobacillales; f__Lactobacillaceae; g__Pediococcus; s__Pediococcus_acidilactici	k__Bacteria; p__Firmicutes; c__Bacilli; o__Lactobacillales; f__Lactobacillaceae; g__Pediococcus	1	g__Pediococcus	s__Pediococcus_acidilactici	TP	FN
	AJ308297.V2	V2	k__Bacteria; p__Proteobacteria; c__Gammaproteobacteria; o__Pseudomonadales; f__Pseudomonadaceae; g__Pseudomonas; s__Pseudomonas_aeruginosa	k__Bacteria; p__Proteobacteria; c__Gammaproteobacteria; o__Pseudomonadales; f__Pseudomonadaceae; g__Pseudomonas; s__Pseudomonas_aeruginosa	1	g__Pseudomonas	s__Pseudomonas_aeruginosa	TP	TP
	AJ308297.V3	V3	k__Bacteria; p__Proteobacteria; c__Gammaproteobacteria; o__Pseudomonadales; f__Pseudomonadaceae; g__Pseudomonas; s__Pseudomonas_aeruginosa	k__Bacteria; p__Proteobacteria; c__Gammaproteobacteria; o__Pseudomonadales; f__Pseudomonadaceae; g__Pseudomonas; s__Pseudomonas_aeruginosa	0.7	g__Pseudomonas	s__Pseudomonas_aeruginosa	TP	TP
	AJ308297.V4	V4	k__Bacteria; p__Proteobacteria; c__Gammaproteobacteria; o__Pseudomonadales; f__Pseudomonadaceae; g__Pseudomonas; s__Pseudomonas_aeruginosa	k__Bacteria; p__Proteobacteria; c__Gammaproteobacteria; o__Pseudomonadales; f__Pseudomonadaceae; g__Pseudomonas; s__Pseudomonas_aeruginosa	1	g__Pseudomonas	s__Pseudomonas_aeruginosa	TP	TP
	AJ308297.V67	V67	k__Bacteria; p__Proteobacteria; c__Gammaproteobacteria; o__Pseudomonadales; f__Pseudomonadaceae; g__Pseudomonas; s__Pseudomonas_aeruginosa	k__Bacteria; p__Proteobacteria; c__Gammaproteobacteria; o__Pseudomonadales; f__Pseudomonadaceae; g__Pseudomonas; s__Pseudomonas_aeruginosa	1	g__Pseudomonas	s__Pseudomonas_aeruginosa	TP	TP
	AJ308297.V8	V8	k__Bacteria; p__Proteobacteria; c__Gammaproteobacteria; o__Pseudomonadales; f__Pseudomonadaceae; g__Pseudomonas; s__Pseudomonas_aeruginosa	k__Bacteria; p__Proteobacteria; c__Gammaproteobacteria; o__Pseudomonadales; f__Pseudomonadaceae; g__Pseudomonas; s__Pseudomonas_aeruginosa	0.9	g__Pseudomonas	s__Pseudomonas_aeruginosa	TP	TP
	AJ308297.V9	V9	k__Bacteria; p__Proteobacteria; c__Gammaproteobacteria; o__Pseudomonadales; f__Pseudomonadaceae; g__Pseudomonas; s__Pseudomonas_aeruginosa	k__Bacteria; p__Proteobacteria; c__Gammaproteobacteria; o__Pseudomonadales; f__Pseudomonadaceae; g__Pseudomonas; s__Pseudomonas_aeruginosa	1	g__Pseudomonas	s__Pseudomonas_aeruginosa	TP	TP
	AJ311605.V2	V2	k__Bacteria; p__Actinobacteria; c__Actinobacteria; o__Bifidobacteriales; f__Bifidobacteriaceae; g__Bifidobacterium; s__Bifidobacterium_breve	k__Bacteria; p__Actinobacteria; c__Actinobacteria; o__Bifidobacteriales; f__Bifidobacteriaceae; g__Bifidobacterium; s__Bifidobacterium_breve	0.9	g__Bifidobacterium	s__Bifidobacterium_breve	TP	TP
	AJ311605.V3	V3	k__Bacteria; p__Actinobacteria; c__Actinobacteria; o__Bifidobacteriales; f__Bifidobacteriaceae; g__Bifidobacterium; s__Bifidobacterium_breve	k__Bacteria; p__Actinobacteria; c__Actinobacteria; o__Bifidobacteriales; f__Bifidobacteriaceae; g__Bifidobacterium; s__Bifidobacterium_breve	1	g__Bifidobacterium	s__Bifidobacterium_breve	TP	TP
	AJ311605.V4	V4	k__Bacteria; p__Actinobacteria; c__Actinobacteria; o__Bifidobacteriales; f__Bifidobacteriaceae; g__Bifidobacterium; s__Bifidobacterium_breve	k__Bacteria; p__Actinobacteria; c__Actinobacteria; o__Bifidobacteriales; f__Bifidobacteriaceae; g__Bifidobacterium; s__Bifidobacterium_longum	0.8	g__Bifidobacterium	s__Bifidobacterium_breve	TP	FP
	AJ311605.V67	V67	k__Bacteria; p__Actinobacteria; c__Actinobacteria; o__Bifidobacteriales; f__Bifidobacteriaceae; g__Bifidobacterium; s__Bifidobacterium_breve	k__Bacteria; p__Actinobacteria; c__Actinobacteria; o__Bifidobacteriales; f__Bifidobacteriaceae; g__Bifidobacterium; s__Bifidobacterium_breve	1	g__Bifidobacterium	s__Bifidobacterium_breve	TP	TP
	AJ311605.V8	V8	k__Bacteria; p__Actinobacteria; c__Actinobacteria; o__Bifidobacteriales; f__Bifidobacteriaceae; g__Bifidobacterium; s__Bifidobacterium_breve	k__Bacteria; p__Actinobacteria; c__Actinobacteria; o__Bifidobacteriales; f__Bifidobacteriaceae; g__Bifidobacterium; s__Bifidobacterium_breve	1	g__Bifidobacterium	s__Bifidobacterium_breve	TP	TP
	AJ311605.V9	V9	k__Bacteria; p__Actinobacteria; c__Actinobacteria; o__Bifidobacteriales; f__Bifidobacteriaceae; g__Bifidobacterium; s__Bifidobacterium_breve	k__Bacteria; p__Actinobacteria; c__Actinobacteria; o__Bifidobacteriales; f__Bifidobacteriaceae; g__Bifidobacterium; s__Bifidobacterium_breve	1	g__Bifidobacterium	s__Bifidobacterium_breve	TP	TP
	AJ311606.V2	V2	k__Bacteria; p__Actinobacteria; c__Actinobacteria; o__Bifidobacteriales; f__Bifidobacteriaceae; g__Bifidobacterium; s__Bifidobacterium_longum	k__Bacteria; p__Actinobacteria; c__Actinobacteria; o__Bifidobacteriales; f__Bifidobacteriaceae; g__Bifidobacterium; s__Bifidobacterium_breve	0.9	g__Bifidobacterium	s__Bifidobacterium_longum	TP	FP
	AJ311606.V3	V3	k__Bacteria; p__Actinobacteria; c__Actinobacteria; o__Bifidobacteriales; f__Bifidobacteriaceae; g__Bifidobacterium; s__Bifidobacterium_longum	k__Bacteria; p__Actinobacteria; c__Actinobacteria; o__Bifidobacteriales; f__Bifidobacteriaceae; g__Bifidobacterium; s__Bifidobacterium_longum	1	g__Bifidobacterium	s__Bifidobacterium_longum	TP	TP
	AJ311606.V4	V4	k__Bacteria; p__Actinobacteria; c__Actinobacteria; o__Bifidobacteriales; f__Bifidobacteriaceae; g__Bifidobacterium; s__Bifidobacterium_longum	k__Bacteria; p__Actinobacteria; c__Actinobacteria; o__Bifidobacteriales; f__Bifidobacteriaceae; g__Bifidobacterium	1	g__Bifidobacterium	s__Bifidobacterium_longum	TP	FN
	AJ311606.V67	V67	k__Bacteria; p__Actinobacteria; c__Actinobacteria; o__Bifidobacteriales; f__Bifidobacteriaceae; g__Bifidobacterium; s__Bifidobacterium_longum	k__Bacteria; p__Actinobacteria; c__Actinobacteria; o__Bifidobacteriales; f__Bifidobacteriaceae; g__Bifidobacterium; s__Bifidobacterium_longum	1	g__Bifidobacterium	s__Bifidobacterium_longum	TP	TP
	AJ311606.V8	V8	k__Bacteria; p__Actinobacteria; c__Actinobacteria; o__Bifidobacteriales; f__Bifidobacteriaceae; g__Bifidobacterium; s__Bifidobacterium_longum	k__Bacteria; p__Actinobacteria; c__Actinobacteria; o__Bifidobacteriales; f__Bifidobacteriaceae; g__Bifidobacterium; s__Bifidobacterium_breve	0.9	g__Bifidobacterium	s__Bifidobacterium_longum	TP	FP
	AJ311606.V9	V9	k__Bacteria; p__Actinobacteria; c__Actinobacteria; o__Bifidobacteriales; f__Bifidobacteriaceae; g__Bifidobacterium; s__Bifidobacterium_longum	k__Bacteria; p__Actinobacteria; c__Actinobacteria; o__Bifidobacteriales; f__Bifidobacteriaceae; g__Bifidobacterium; s__Bifidobacterium_breve	0.6	g__Bifidobacterium	s__Bifidobacterium_longum	TP	FP
	AJ312385.V2	V2	k__Bacteria; p__Firmicutes; c__Clostridia; o__Clostridiales; f__Lachnospiraceae; g__Roseburia; s__Roseburia_intestinalis	k__Bacteria; p__Firmicutes; c__Clostridia; o__Clostridiales; f__Lachnospiraceae; g__Roseburia; s__Roseburia_faecis	0.571429	g__Roseburia	s__Roseburia_intestinalis	TP	FP
	AJ312385.V3	V3	k__Bacteria; p__Firmicutes; c__Clostridia; o__Clostridiales; f__Lachnospiraceae; g__Roseburia; s__Roseburia_intestinalis	k__Bacteria; p__Firmicutes; c__Clostridia; o__Clostridiales; f__Lachnospiraceae; g__Roseburia	0.9	g__Roseburia	s__Roseburia_intestinalis	TP	FN
	AJ312385.V4	V4	k__Bacteria; p__Firmicutes; c__Clostridia; o__Clostridiales; f__Lachnospiraceae; g__Roseburia; s__Roseburia_intestinalis	k__Bacteria; p__Firmicutes; c__Clostridia; o__Clostridiales; f__Lachnospiraceae; g__Roseburia	0.9	g__Roseburia	s__Roseburia_intestinalis	TP	FN
	AJ312385.V67	V67	k__Bacteria; p__Firmicutes; c__Clostridia; o__Clostridiales; f__Lachnospiraceae; g__Roseburia; s__Roseburia_intestinalis	k__Bacteria; p__Firmicutes; c__Clostridia; o__Clostridiales; f__Lachnospiraceae; g__Roseburia; s__Roseburia_intestinalis	1	g__Roseburia	s__Roseburia_intestinalis	TP	TP
	AJ312385.V8	V8	k__Bacteria; p__Firmicutes; c__Clostridia; o__Clostridiales; f__Lachnospiraceae; g__Roseburia; s__Roseburia_intestinalis	k__Bacteria; p__Firmicutes; c__Clostridia; o__Clostridiales; f__Lachnospiraceae; g__Roseburia; s__Roseburia_intestinalis	1	g__Roseburia	s__Roseburia_intestinalis	TP	TP
	AJ312385.V9	V9	k__Bacteria; p__Firmicutes; c__Clostridia; o__Clostridiales; f__Lachnospiraceae; g__Roseburia; s__Roseburia_intestinalis	k__Bacteria; p__Firmicutes; c__Clostridia; o__Clostridiales; f__Lachnospiraceae; g__Roseburia; s__Roseburia_hominis	0.666667	g__Roseburia	s__Roseburia_intestinalis	TP	FP
	AJ315980.V2	V2	k__Bacteria; p__Firmicutes; c__Clostridia; o__Clostridiales; f__Ruminococcaceae; g__Anaerotruncus; s__Anaerotruncus_colihominis	k__Bacteria; p__Firmicutes; c__Clostridia; o__Clostridiales; f__Ruminococcaceae; g__Anaerotruncus; s__Anaerotruncus_colihominis	1	g__Anaerotruncus	s__Anaerotruncus_colihominis	TP	TP
	AJ315980.V3	V3	k__Bacteria; p__Firmicutes; c__Clostridia; o__Clostridiales; f__Ruminococcaceae; g__Anaerotruncus; s__Anaerotruncus_colihominis	k__Bacteria; p__Firmicutes; c__Clostridia; o__Clostridiales; f__Ruminococcaceae; g__Anaerotruncus; s__Anaerotruncus_colihominis	1	g__Anaerotruncus	s__Anaerotruncus_colihominis	TP	TP
	AJ315980.V4	V4	k__Bacteria; p__Firmicutes; c__Clostridia; o__Clostridiales; f__Ruminococcaceae; g__Anaerotruncus; s__Anaerotruncus_colihominis	k__Bacteria; p__Firmicutes; c__Clostridia; o__Clostridiales; f__Ruminococcaceae; g__Anaerotruncus; s__Anaerotruncus_colihominis	1	g__Anaerotruncus	s__Anaerotruncus_colihominis	TP	TP
	AJ315980.V67	V67	k__Bacteria; p__Firmicutes; c__Clostridia; o__Clostridiales; f__Ruminococcaceae; g__Anaerotruncus; s__Anaerotruncus_colihominis	k__Bacteria; p__Firmicutes; c__Clostridia; o__Clostridiales; f__Ruminococcaceae; g__Anaerotruncus; s__Anaerotruncus_colihominis	1	g__Anaerotruncus	s__Anaerotruncus_colihominis	TP	TP
	AJ315980.V8	V8	k__Bacteria; p__Firmicutes; c__Clostridia; o__Clostridiales; f__Ruminococcaceae; g__Anaerotruncus; s__Anaerotruncus_colihominis	k__Bacteria; p__Firmicutes; c__Clostridia; o__Clostridiales; f__Ruminococcaceae; g__Anaerotruncus; s__Anaerotruncus_colihominis	1	g__Anaerotruncus	s__Anaerotruncus_colihominis	TP	TP
	AJ315980.V9	V9	k__Bacteria; p__Firmicutes; c__Clostridia; o__Clostridiales; f__Ruminococcaceae; g__Anaerotruncus; s__Anaerotruncus_colihominis	k__Bacteria; p__Firmicutes; c__Clostridia; o__Clostridiales; f__Ruminococcaceae; g__Anaerotruncus; s__Anaerotruncus_colihominis	1	g__Anaerotruncus	s__Anaerotruncus_colihominis	TP	TP
	AJ413954.V2	V2	k__Bacteria; p__Firmicutes; c__Clostridia; o__Clostridiales; f__Ruminococcaceae; g__Faecalibacterium; s__Faecalibacterium_prausnitzii	k__Bacteria; p__Firmicutes; c__Clostridia; o__Clostridiales; f__Ruminococcaceae; g__Faecalibacterium; s__Faecalibacterium_prausnitzii	1	g__Faecalibacterium	s__Faecalibacterium_prausnitzii	TP	TP
	AJ413954.V3	V3	k__Bacteria; p__Firmicutes; c__Clostridia; o__Clostridiales; f__Ruminococcaceae; g__Faecalibacterium; s__Faecalibacterium_prausnitzii	k__Bacteria; p__Firmicutes; c__Clostridia; o__Clostridiales; f__Ruminococcaceae; g__Faecalibacterium; s__Faecalibacterium_prausnitzii	0.666667	g__Faecalibacterium	s__Faecalibacterium_prausnitzii	TP	TP
	AJ413954.V4	V4	k__Bacteria; p__Firmicutes; c__Clostridia; o__Clostridiales; f__Ruminococcaceae; g__Faecalibacterium; s__Faecalibacterium_prausnitzii	k__Bacteria; p__Firmicutes; c__Clostridia; o__Clostridiales; f__Ruminococcaceae; g__Faecalibacterium; s__Faecalibacterium_prausnitzii	0.6	g__Faecalibacterium	s__Faecalibacterium_prausnitzii	TP	TP
	AJ413954.V67	V67	k__Bacteria; p__Firmicutes; c__Clostridia; o__Clostridiales; f__Ruminococcaceae; g__Faecalibacterium; s__Faecalibacterium_prausnitzii	k__Bacteria; p__Firmicutes; c__Clostridia; o__Clostridiales; f__Ruminococcaceae; g__Faecalibacterium; s__Faecalibacterium_prausnitzii	1	g__Faecalibacterium	s__Faecalibacterium_prausnitzii	TP	TP
	AJ413954.V8	V8	k__Bacteria; p__Firmicutes; c__Clostridia; o__Clostridiales; f__Ruminococcaceae; g__Faecalibacterium; s__Faecalibacterium_prausnitzii	k__Bacteria; p__Firmicutes; c__Clostridia; o__Clostridiales; f__Ruminococcaceae; g__Faecalibacterium; s__Faecalibacterium_prausnitzii	1	g__Faecalibacterium	s__Faecalibacterium_prausnitzii	TP	TP
	AJ413954.V9	V9	k__Bacteria; p__Firmicutes; c__Clostridia; o__Clostridiales; f__Ruminococcaceae; g__Faecalibacterium; s__Faecalibacterium_prausnitzii	k__Bacteria; p__Firmicutes; c__Clostridia; o__Clostridiales; f__Ruminococcaceae; g__Faecalibacterium; s__Faecalibacterium_prausnitzii	0.6	g__Faecalibacterium	s__Faecalibacterium_prausnitzii	TP	TP
	AJ420800.V2	V2	k__Bacteria; p__Firmicutes; c__Bacilli; o__Lactobacillales; f__Enterococcaceae; g__Enterococcus; s__Enterococcus_faecium	k__Bacteria; p__Firmicutes; c__Bacilli; o__Lactobacillales; f__Enterococcaceae; g__Enterococcus; s__Enterococcus_faecium	1	g__Enterococcus	s__Enterococcus_faecium	TP	TP
	AJ420800.V3	V3	k__Bacteria; p__Firmicutes; c__Bacilli; o__Lactobacillales; f__Enterococcaceae; g__Enterococcus; s__Enterococcus_faecium	k__Bacteria; p__Firmicutes; c__Bacilli; o__Lactobacillales; f__Enterococcaceae; g__Enterococcus; s__Enterococcus_faecium	0.7	g__Enterococcus	s__Enterococcus_faecium	TP	TP
	AJ420800.V4	V4	k__Bacteria; p__Firmicutes; c__Bacilli; o__Lactobacillales; f__Enterococcaceae; g__Enterococcus; s__Enterococcus_faecium	k__Bacteria; p__Firmicutes; c__Bacilli; o__Lactobacillales; f__Enterococcaceae; g__Enterococcus; s__Enterococcus_faecium	0.9	g__Enterococcus	s__Enterococcus_faecium	TP	TP
	AJ420800.V67	V67	k__Bacteria; p__Firmicutes; c__Bacilli; o__Lactobacillales; f__Enterococcaceae; g__Enterococcus; s__Enterococcus_faecium	k__Bacteria; p__Firmicutes; c__Bacilli; o__Lactobacillales; f__Enterococcaceae; g__Enterococcus; s__Enterococcus_faecium	0.6	g__Enterococcus	s__Enterococcus_faecium	TP	TP
	AJ420800.V8	V8	k__Bacteria; p__Firmicutes; c__Bacilli; o__Lactobacillales; f__Enterococcaceae; g__Enterococcus; s__Enterococcus_faecium	k__Bacteria; p__Firmicutes; c__Bacilli; o__Lactobacillales; f__Enterococcaceae; g__Enterococcus; s__Enterococcus_faecium	0.8	g__Enterococcus	s__Enterococcus_faecium	TP	TP
	AJ420800.V9	V9	k__Bacteria; p__Firmicutes; c__Bacilli; o__Lactobacillales; f__Enterococcaceae; g__Enterococcus; s__Enterococcus_faecium	k__Bacteria; p__Firmicutes; c__Bacilli; o__Lactobacillales; f__Enterococcaceae; g__Enterococcus; s__Enterococcus_faecium	0.9	g__Enterococcus	s__Enterococcus_faecium	TP	TP
	AJ420801.V2	V2	k__Bacteria; p__Firmicutes; c__Bacilli; o__Lactobacillales; f__Enterococcaceae; g__Enterococcus; s__Enterococcus_durans	k__Bacteria; p__Firmicutes; c__Bacilli; o__Lactobacillales; f__Enterococcaceae; g__Enterococcus; s__Enterococcus_faecium	0.8	g__Enterococcus	s__Enterococcus_durans	TP	FP
	AJ420801.V3	V3	k__Bacteria; p__Firmicutes; c__Bacilli; o__Lactobacillales; f__Enterococcaceae; g__Enterococcus; s__Enterococcus_durans	k__Bacteria; p__Firmicutes; c__Bacilli; o__Lactobacillales; f__Enterococcaceae; g__Enterococcus; s__Enterococcus_faecium	0.8	g__Enterococcus	s__Enterococcus_durans	TP	FP
	AJ420801.V4	V4	k__Bacteria; p__Firmicutes; c__Bacilli; o__Lactobacillales; f__Enterococcaceae; g__Enterococcus; s__Enterococcus_durans	k__Bacteria; p__Firmicutes; c__Bacilli; o__Lactobacillales; f__Enterococcaceae; g__Enterococcus	1	g__Enterococcus	s__Enterococcus_durans	TP	FN
	AJ420801.V67	V67	k__Bacteria; p__Firmicutes; c__Bacilli; o__Lactobacillales; f__Enterococcaceae; g__Enterococcus; s__Enterococcus_durans	k__Bacteria; p__Firmicutes; c__Bacilli; o__Lactobacillales; f__Enterococcaceae; g__Enterococcus; s__Enterococcus_hirae	0.6	g__Enterococcus	s__Enterococcus_durans	TP	FP
	AJ420801.V8	V8	k__Bacteria; p__Firmicutes; c__Bacilli; o__Lactobacillales; f__Enterococcaceae; g__Enterococcus; s__Enterococcus_durans	k__Bacteria; p__Firmicutes; c__Bacilli; o__Lactobacillales; f__Enterococcaceae; g__Enterococcus; s__Enterococcus_mundtii	0.7	g__Enterococcus	s__Enterococcus_durans	TP	FP
	AJ420801.V9	V9	k__Bacteria; p__Firmicutes; c__Bacilli; o__Lactobacillales; f__Enterococcaceae; g__Enterococcus; s__Enterococcus_durans	k__Bacteria; p__Firmicutes; c__Bacilli; o__Lactobacillales; f__Enterococcaceae; g__Enterococcus; s__Enterococcus_italicus	0.6	g__Enterococcus	s__Enterococcus_durans	TP	FP
	AJ420802.V2	V2	k__Bacteria; p__Firmicutes; c__Bacilli; o__Lactobacillales; f__Enterococcaceae; g__Enterococcus; s__Enterococcus_casseliflavus	k__Bacteria; p__Firmicutes; c__Bacilli; o__Lactobacillales; f__Enterococcaceae; g__Enterococcus; s__Enterococcus_casseliflavus	0.9	g__Enterococcus	s__Enterococcus_casseliflavus	TP	TP
	AJ420802.V3	V3	k__Bacteria; p__Firmicutes; c__Bacilli; o__Lactobacillales; f__Enterococcaceae; g__Enterococcus; s__Enterococcus_casseliflavus	k__Bacteria; p__Firmicutes; c__Bacilli; o__Lactobacillales; f__Enterococcaceae; g__Enterococcus	1	g__Enterococcus	s__Enterococcus_casseliflavus	TP	FN
	AJ420802.V4	V4	k__Bacteria; p__Firmicutes; c__Bacilli; o__Lactobacillales; f__Enterococcaceae; g__Enterococcus; s__Enterococcus_casseliflavus	k__Bacteria; p__Firmicutes; c__Bacilli; o__Lactobacillales; f__Enterococcaceae; g__Enterococcus; s__Enterococcus_gallinarum	0.6	g__Enterococcus	s__Enterococcus_casseliflavus	TP	FP
	AJ420802.V67	V67	k__Bacteria; p__Firmicutes; c__Bacilli; o__Lactobacillales; f__Enterococcaceae; g__Enterococcus; s__Enterococcus_casseliflavus	k__Bacteria; p__Firmicutes; c__Bacilli; o__Lactobacillales; f__Enterococcaceae; g__Enterococcus	1	g__Enterococcus	s__Enterococcus_casseliflavus	TP	FN
	AJ420802.V8	V8	k__Bacteria; p__Firmicutes; c__Bacilli; o__Lactobacillales; f__Enterococcaceae; g__Enterococcus; s__Enterococcus_casseliflavus	k__Bacteria; p__Firmicutes; c__Bacilli; o__Lactobacillales; f__Enterococcaceae; g__Enterococcus; s__Enterococcus_italicus	0.8	g__Enterococcus	s__Enterococcus_casseliflavus	TP	FP
	AJ420802.V9	V9	k__Bacteria; p__Firmicutes; c__Bacilli; o__Lactobacillales; f__Enterococcaceae; g__Enterococcus; s__Enterococcus_casseliflavus	k__Bacteria; p__Firmicutes; c__Bacilli; o__Lactobacillales; f__Enterococcaceae; g__Enterococcus; s__Enterococcus_mundtii	0.6	g__Enterococcus	s__Enterococcus_casseliflavus	TP	FP
	AJ420803.V2	V2	k__Bacteria; p__Firmicutes; c__Bacilli; o__Lactobacillales; f__Enterococcaceae; g__Enterococcus; s__Enterococcus_faecalis	k__Bacteria; p__Firmicutes; c__Bacilli; o__Lactobacillales; f__Enterococcaceae; g__Enterococcus; s__Enterococcus_faecalis	1	g__Enterococcus	s__Enterococcus_faecalis	TP	TP
	AJ420803.V3	V3	k__Bacteria; p__Firmicutes; c__Bacilli; o__Lactobacillales; f__Enterococcaceae; g__Enterococcus; s__Enterococcus_faecalis	k__Bacteria; p__Firmicutes; c__Bacilli; o__Lactobacillales; f__Enterococcaceae; g__Enterococcus; s__Enterococcus_faecalis	1	g__Enterococcus	s__Enterococcus_faecalis	TP	TP
	AJ420803.V4	V4	k__Bacteria; p__Firmicutes; c__Bacilli; o__Lactobacillales; f__Enterococcaceae; g__Enterococcus; s__Enterococcus_faecalis	k__Bacteria; p__Firmicutes; c__Bacilli; o__Lactobacillales; f__Enterococcaceae; g__Enterococcus	1	g__Enterococcus	s__Enterococcus_faecalis	TP	FN
	AJ420803.V67	V67	k__Bacteria; p__Firmicutes; c__Bacilli; o__Lactobacillales; f__Enterococcaceae; g__Enterococcus; s__Enterococcus_faecalis	k__Bacteria; p__Firmicutes; c__Bacilli; o__Lactobacillales; f__Enterococcaceae; g__Enterococcus; s__Enterococcus_faecalis	0.8	g__Enterococcus	s__Enterococcus_faecalis	TP	TP
	AJ420803.V8	V8	k__Bacteria; p__Firmicutes; c__Bacilli; o__Lactobacillales; f__Enterococcaceae; g__Enterococcus; s__Enterococcus_faecalis	k__Bacteria; p__Firmicutes; c__Bacilli; o__Lactobacillales; f__Enterococcaceae; g__Enterococcus; s__Enterococcus_faecalis	0.9	g__Enterococcus	s__Enterococcus_faecalis	TP	TP
	AJ420803.V9	V9	k__Bacteria; p__Firmicutes; c__Bacilli; o__Lactobacillales; f__Enterococcaceae; g__Enterococcus; s__Enterococcus_faecalis	k__Bacteria; p__Firmicutes; c__Bacilli; o__Lactobacillales; f__Enterococcaceae; g__Enterococcus; s__Enterococcus_faecalis	0.9	g__Enterococcus	s__Enterococcus_faecalis	TP	TP
	AJ420804.V2	V2	k__Bacteria; p__Firmicutes; c__Bacilli; o__Lactobacillales; f__Enterococcaceae; g__Enterococcus; s__Enterococcus_casseliflavus	k__Bacteria; p__Firmicutes; c__Bacilli; o__Lactobacillales; f__Enterococcaceae; g__Enterococcus; s__Enterococcus_casseliflavus	0.9	g__Enterococcus	s__Enterococcus_casseliflavus	TP	TP
	AJ420804.V3	V3	k__Bacteria; p__Firmicutes; c__Bacilli; o__Lactobacillales; f__Enterococcaceae; g__Enterococcus; s__Enterococcus_casseliflavus	k__Bacteria; p__Firmicutes; c__Bacilli; o__Lactobacillales; f__Enterococcaceae; g__Enterococcus	1	g__Enterococcus	s__Enterococcus_casseliflavus	TP	FN
	AJ420804.V4	V4	k__Bacteria; p__Firmicutes; c__Bacilli; o__Lactobacillales; f__Enterococcaceae; g__Enterococcus; s__Enterococcus_casseliflavus	k__Bacteria; p__Firmicutes; c__Bacilli; o__Lactobacillales; f__Enterococcaceae; g__Enterococcus; s__Enterococcus_gallinarum	0.6	g__Enterococcus	s__Enterococcus_casseliflavus	TP	FP
	AJ420804.V67	V67	k__Bacteria; p__Firmicutes; c__Bacilli; o__Lactobacillales; f__Enterococcaceae; g__Enterococcus; s__Enterococcus_casseliflavus	k__Bacteria; p__Firmicutes; c__Bacilli; o__Lactobacillales; f__Enterococcaceae; g__Enterococcus	1	g__Enterococcus	s__Enterococcus_casseliflavus	TP	FN
	AJ420804.V8	V8	k__Bacteria; p__Firmicutes; c__Bacilli; o__Lactobacillales; f__Enterococcaceae; g__Enterococcus; s__Enterococcus_casseliflavus	k__Bacteria; p__Firmicutes; c__Bacilli; o__Lactobacillales; f__Enterococcaceae; g__Enterococcus; s__Enterococcus_italicus	0.8	g__Enterococcus	s__Enterococcus_casseliflavus	TP	FP
	AJ420804.V9	V9	k__Bacteria; p__Firmicutes; c__Bacilli; o__Lactobacillales; f__Enterococcaceae; g__Enterococcus; s__Enterococcus_casseliflavus	k__Bacteria; p__Firmicutes; c__Bacilli; o__Lactobacillales; f__Enterococcaceae; g__Enterococcus	0.9	g__Enterococcus	s__Enterococcus_casseliflavus	TP	FN
	AJ420805.V2	V2	k__Bacteria; p__Firmicutes; c__Bacilli; o__Lactobacillales; f__Enterococcaceae; g__Enterococcus; s__Enterococcus_gallinarum	k__Bacteria; p__Firmicutes; c__Bacilli; o__Lactobacillales; f__Enterococcaceae; g__Enterococcus; s__Enterococcus_gallinarum	1	g__Enterococcus	s__Enterococcus_gallinarum	TP	TP
	AJ420805.V3	V3	k__Bacteria; p__Firmicutes; c__Bacilli; o__Lactobacillales; f__Enterococcaceae; g__Enterococcus; s__Enterococcus_gallinarum	k__Bacteria; p__Firmicutes; c__Bacilli; o__Lactobacillales; f__Enterococcaceae; g__Enterococcus	1	g__Enterococcus	s__Enterococcus_gallinarum	TP	FN
	AJ420805.V4	V4	k__Bacteria; p__Firmicutes; c__Bacilli; o__Lactobacillales; f__Enterococcaceae; g__Enterococcus; s__Enterococcus_gallinarum	k__Bacteria; p__Firmicutes; c__Bacilli; o__Lactobacillales; f__Enterococcaceae; g__Enterococcus; s__Enterococcus_gallinarum	0.6	g__Enterococcus	s__Enterococcus_gallinarum	TP	TP
	AJ420805.V67	V67	k__Bacteria; p__Firmicutes; c__Bacilli; o__Lactobacillales; f__Enterococcaceae; g__Enterococcus; s__Enterococcus_gallinarum	k__Bacteria; p__Firmicutes; c__Bacilli; o__Lactobacillales; f__Enterococcaceae; g__Enterococcus	1	g__Enterococcus	s__Enterococcus_gallinarum	TP	FN
	AJ420805.V8	V8	k__Bacteria; p__Firmicutes; c__Bacilli; o__Lactobacillales; f__Enterococcaceae; g__Enterococcus; s__Enterococcus_gallinarum	k__Bacteria; p__Firmicutes; c__Bacilli; o__Lactobacillales; f__Enterococcaceae; g__Enterococcus; s__Enterococcus_italicus	0.8	g__Enterococcus	s__Enterococcus_gallinarum	TP	FP
	AJ420805.V9	V9	k__Bacteria; p__Firmicutes; c__Bacilli; o__Lactobacillales; f__Enterococcaceae; g__Enterococcus; s__Enterococcus_gallinarum	k__Bacteria; p__Firmicutes; c__Bacilli; o__Lactobacillales; f__Enterococcaceae; g__Enterococcus	1	g__Enterococcus	s__Enterococcus_gallinarum	TP	FN
	AJ428402.V2	V2	k__Bacteria; p__Actinobacteria; c__Actinobacteria; o__Actinomycetales; f__Actinomycetaceae; g__Varibaculum; s__Varibaculum_cambriense	k__Bacteria; p__Actinobacteria; c__Actinobacteria; o__Actinomycetales; f__Actinomycetaceae; g__Varibaculum; s__Varibaculum_cambriense	1	g__Varibaculum	s__Varibaculum_cambriense	TP	TP
	AJ428402.V3	V3	k__Bacteria; p__Actinobacteria; c__Actinobacteria; o__Actinomycetales; f__Actinomycetaceae; g__Varibaculum; s__Varibaculum_cambriense	k__Bacteria; p__Actinobacteria; c__Actinobacteria; o__Actinomycetales; f__Actinomycetaceae; g__Varibaculum; s__Varibaculum_cambriense	0.777778	g__Varibaculum	s__Varibaculum_cambriense	TP	TP
	AJ428402.V4	V4	k__Bacteria; p__Actinobacteria; c__Actinobacteria; o__Actinomycetales; f__Actinomycetaceae; g__Varibaculum; s__Varibaculum_cambriense	k__Bacteria; p__Actinobacteria; c__Actinobacteria; o__Actinomycetales; f__Actinomycetaceae; g__Varibaculum; s__Varibaculum_cambriense	0.7	g__Varibaculum	s__Varibaculum_cambriense	TP	TP
	AJ428402.V67	V67	k__Bacteria; p__Actinobacteria; c__Actinobacteria; o__Actinomycetales; f__Actinomycetaceae; g__Varibaculum; s__Varibaculum_cambriense	k__Bacteria; p__Actinobacteria; c__Actinobacteria; o__Actinomycetales; f__Actinomycetaceae; g__Varibaculum; s__Varibaculum_cambriense	0.6	g__Varibaculum	s__Varibaculum_cambriense	TP	TP
	AJ428402.V8	V8	k__Bacteria; p__Actinobacteria; c__Actinobacteria; o__Actinomycetales; f__Actinomycetaceae; g__Varibaculum; s__Varibaculum_cambriense	k__Bacteria; p__Actinobacteria; c__Actinobacteria; o__Actinomycetales; f__Actinomycetaceae; g__Varibaculum; s__Varibaculum_cambriense	0.7	g__Varibaculum	s__Varibaculum_cambriense	TP	TP
	AJ428402.V9	V9	k__Bacteria; p__Actinobacteria; c__Actinobacteria; o__Actinomycetales; f__Actinomycetaceae; g__Varibaculum; s__Varibaculum_cambriense	k__Bacteria; p__Actinobacteria; c__Actinobacteria; o__Actinomycetales; f__Actinomycetaceae; g__Varibaculum; s__Varibaculum_cambriense	0.75	g__Varibaculum	s__Varibaculum_cambriense	TP	TP
	AJ487013.V2	V2	k__Bacteria; p__Proteobacteria; c__Betaproteobacteria; o__Neisseriales; f__Neisseriaceae; g__Microvirgula; s__Microvirgula_aerodenitrificans	k__Bacteria; p__Proteobacteria; c__Betaproteobacteria; o__Neisseriales; f__Neisseriaceae; g__Microvirgula; s__Microvirgula_aerodenitrificans	1	g__Microvirgula	s__Microvirgula_aerodenitrificans	TP	TP
	AJ487013.V3	V3	k__Bacteria; p__Proteobacteria; c__Betaproteobacteria; o__Neisseriales; f__Neisseriaceae; g__Microvirgula; s__Microvirgula_aerodenitrificans	k__Bacteria; p__Proteobacteria; c__Betaproteobacteria; o__Neisseriales; f__Neisseriaceae; g__Microvirgula; s__Microvirgula_aerodenitrificans	1	g__Microvirgula	s__Microvirgula_aerodenitrificans	TP	TP
	AJ487013.V4	V4	k__Bacteria; p__Proteobacteria; c__Betaproteobacteria; o__Neisseriales; f__Neisseriaceae; g__Microvirgula; s__Microvirgula_aerodenitrificans	k__Bacteria; p__Proteobacteria; c__Betaproteobacteria; o__Neisseriales; f__Neisseriaceae; g__Microvirgula; s__Microvirgula_aerodenitrificans	1	g__Microvirgula	s__Microvirgula_aerodenitrificans	TP	TP
	AJ487013.V67	V67	k__Bacteria; p__Proteobacteria; c__Betaproteobacteria; o__Neisseriales; f__Neisseriaceae; g__Microvirgula; s__Microvirgula_aerodenitrificans	k__Bacteria; p__Proteobacteria; c__Betaproteobacteria; o__Neisseriales; f__Neisseriaceae; g__Microvirgula; s__Microvirgula_aerodenitrificans	1	g__Microvirgula	s__Microvirgula_aerodenitrificans	TP	TP
	AJ487013.V8	V8	k__Bacteria; p__Proteobacteria; c__Betaproteobacteria; o__Neisseriales; f__Neisseriaceae; g__Microvirgula; s__Microvirgula_aerodenitrificans	k__Bacteria; p__Proteobacteria; c__Betaproteobacteria; o__Neisseriales; f__Neisseriaceae; g__Microvirgula; s__Microvirgula_aerodenitrificans	1	g__Microvirgula	s__Microvirgula_aerodenitrificans	TP	TP
	AJ487013.V9	V9	k__Bacteria; p__Proteobacteria; c__Betaproteobacteria; o__Neisseriales; f__Neisseriaceae; g__Microvirgula; s__Microvirgula_aerodenitrificans	k__Bacteria; p__Proteobacteria; c__Betaproteobacteria; o__Neisseriales; f__Neisseriaceae; g__Microvirgula; s__Microvirgula_aerodenitrificans	0.555556	g__Microvirgula	s__Microvirgula_aerodenitrificans	TP	TP
	AJ491326.V2	V2	k__Bacteria; p__Actinobacteria; c__Actinobacteria; o__Actinomycetales; f__Actinomycetaceae; g__Varibaculum; s__Varibaculum_cambriense	k__Bacteria; p__Actinobacteria; c__Actinobacteria; o__Actinomycetales; f__Actinomycetaceae; g__Varibaculum; s__Varibaculum_cambriense	1	g__Varibaculum	s__Varibaculum_cambriense	TP	TP
	AJ491326.V3	V3	k__Bacteria; p__Actinobacteria; c__Actinobacteria; o__Actinomycetales; f__Actinomycetaceae; g__Varibaculum; s__Varibaculum_cambriense	k__Bacteria; p__Actinobacteria; c__Actinobacteria; o__Actinomycetales; f__Actinomycetaceae; g__Varibaculum; s__Varibaculum_cambriense	0.777778	g__Varibaculum	s__Varibaculum_cambriense	TP	TP
	AJ491326.V4	V4	k__Bacteria; p__Actinobacteria; c__Actinobacteria; o__Actinomycetales; f__Actinomycetaceae; g__Varibaculum; s__Varibaculum_cambriense	k__Bacteria; p__Actinobacteria; c__Actinobacteria; o__Actinomycetales; f__Actinomycetaceae; g__Varibaculum; s__Varibaculum_cambriense	0.7	g__Varibaculum	s__Varibaculum_cambriense	TP	TP
	AJ491326.V67	V67	k__Bacteria; p__Actinobacteria; c__Actinobacteria; o__Actinomycetales; f__Actinomycetaceae; g__Varibaculum; s__Varibaculum_cambriense	k__Bacteria; p__Actinobacteria; c__Actinobacteria; o__Actinomycetales; f__Actinomycetaceae; g__Varibaculum; s__Varibaculum_cambriense	0.666667	g__Varibaculum	s__Varibaculum_cambriense	TP	TP
	AJ491326.V8	V8	k__Bacteria; p__Actinobacteria; c__Actinobacteria; o__Actinomycetales; f__Actinomycetaceae; g__Varibaculum; s__Varibaculum_cambriense	k__Bacteria; p__Actinobacteria; c__Actinobacteria; o__Actinomycetales; f__Actinomycetaceae; g__Varibaculum; s__Varibaculum_cambriense	0.7	g__Varibaculum	s__Varibaculum_cambriense	TP	TP
	AJ491326.V9	V9	k__Bacteria; p__Actinobacteria; c__Actinobacteria; o__Actinomycetales; f__Actinomycetaceae; g__Varibaculum; s__Varibaculum_cambriense	k__Bacteria; p__Actinobacteria; c__Actinobacteria; o__Actinomycetales; f__Actinomycetaceae; g__Varibaculum; s__Varibaculum_cambriense	0.6	g__Varibaculum	s__Varibaculum_cambriense	TP	TP
	AJ516049.V2	V2	k__Bacteria; p__Proteobacteria; c__Gammaproteobacteria; o__Xanthomonadales; f__Xanthomonadaceae; g__Stenotrophomonas; s__Stenotrophomonas_maltophilia	k__Bacteria; p__Proteobacteria; c__Gammaproteobacteria; o__Xanthomonadales; f__Xanthomonadaceae; g__Stenotrophomonas; s__Stenotrophomonas_maltophilia	0.7	g__Stenotrophomonas	s__Stenotrophomonas_maltophilia	TP	TP
	AJ516049.V3	V3	k__Bacteria; p__Proteobacteria; c__Gammaproteobacteria; o__Xanthomonadales; f__Xanthomonadaceae; g__Stenotrophomonas; s__Stenotrophomonas_maltophilia	k__Bacteria; p__Proteobacteria; c__Gammaproteobacteria; o__Xanthomonadales; f__Xanthomonadaceae; g__Stenotrophomonas; s__Stenotrophomonas_maltophilia	0.6	g__Stenotrophomonas	s__Stenotrophomonas_maltophilia	TP	TP
	AJ516049.V4	V4	k__Bacteria; p__Proteobacteria; c__Gammaproteobacteria; o__Xanthomonadales; f__Xanthomonadaceae; g__Stenotrophomonas; s__Stenotrophomonas_maltophilia	k__Bacteria; p__Proteobacteria; c__Gammaproteobacteria; o__Xanthomonadales; f__Xanthomonadaceae; g__Stenotrophomonas; s__Stenotrophomonas_maltophilia	0.7	g__Stenotrophomonas	s__Stenotrophomonas_maltophilia	TP	TP
	AJ516049.V67	V67	k__Bacteria; p__Proteobacteria; c__Gammaproteobacteria; o__Xanthomonadales; f__Xanthomonadaceae; g__Stenotrophomonas; s__Stenotrophomonas_maltophilia	k__Bacteria; p__Proteobacteria; c__Gammaproteobacteria; o__Xanthomonadales; f__Xanthomonadaceae; g__Stenotrophomonas	1	g__Stenotrophomonas	s__Stenotrophomonas_maltophilia	TP	FN
	AJ516049.V8	V8	k__Bacteria; p__Proteobacteria; c__Gammaproteobacteria; o__Xanthomonadales; f__Xanthomonadaceae; g__Stenotrophomonas; s__Stenotrophomonas_maltophilia	k__Bacteria; p__Proteobacteria; c__Gammaproteobacteria; o__Xanthomonadales; f__Xanthomonadaceae; g__Stenotrophomonas	0.8	g__Stenotrophomonas	s__Stenotrophomonas_maltophilia	TP	FN
	AJ516049.V9	V9	k__Bacteria; p__Proteobacteria; c__Gammaproteobacteria; o__Xanthomonadales; f__Xanthomonadaceae; g__Stenotrophomonas; s__Stenotrophomonas_maltophilia	k__Bacteria; p__Proteobacteria; c__Gammaproteobacteria; o__Xanthomonadales; f__Xanthomonadaceae	1	g__Stenotrophomonas	s__Stenotrophomonas_maltophilia	FN	FN
	AJ517414.V2	V2	k__Bacteria; p__Firmicutes; c__Bacilli; o__Bacillales; f__Staphylococcaceae; g__Staphylococcus; s__Staphylococcus_nepalensis	k__Bacteria; p__Firmicutes; c__Bacilli; o__Bacillales; f__Staphylococcaceae; g__Staphylococcus	1	g__Staphylococcus	s__Staphylococcus_nepalensis	TP	FN
	AJ517414.V3	V3	k__Bacteria; p__Firmicutes; c__Bacilli; o__Bacillales; f__Staphylococcaceae; g__Staphylococcus; s__Staphylococcus_nepalensis	k__Bacteria; p__Firmicutes; c__Bacilli; o__Bacillales; f__Staphylococcaceae; g__Staphylococcus	1	g__Staphylococcus	s__Staphylococcus_nepalensis	TP	FN
	AJ517414.V4	V4	k__Bacteria; p__Firmicutes; c__Bacilli; o__Bacillales; f__Staphylococcaceae; g__Staphylococcus; s__Staphylococcus_nepalensis	k__Bacteria; p__Firmicutes; c__Bacilli; o__Bacillales; f__Staphylococcaceae; g__Staphylococcus	1	g__Staphylococcus	s__Staphylococcus_nepalensis	TP	FN
	AJ517414.V67	V67	k__Bacteria; p__Firmicutes; c__Bacilli; o__Bacillales; f__Staphylococcaceae; g__Staphylococcus; s__Staphylococcus_nepalensis	k__Bacteria; p__Firmicutes; c__Bacilli; o__Bacillales; f__Staphylococcaceae; g__Staphylococcus	1	g__Staphylococcus	s__Staphylococcus_nepalensis	TP	FN
	AJ517414.V8	V8	k__Bacteria; p__Firmicutes; c__Bacilli; o__Bacillales; f__Staphylococcaceae; g__Staphylococcus; s__Staphylococcus_nepalensis	k__Bacteria; p__Firmicutes; c__Bacilli; o__Bacillales; f__Staphylococcaceae; g__Staphylococcus; s__Staphylococcus_cohnii	0.8	g__Staphylococcus	s__Staphylococcus_nepalensis	TP	FP
	AJ517414.V9	V9	k__Bacteria; p__Firmicutes; c__Bacilli; o__Bacillales; f__Staphylococcaceae; g__Staphylococcus; s__Staphylococcus_nepalensis	k__Bacteria; p__Firmicutes; c__Bacilli; o__Bacillales; f__Staphylococcaceae; g__Staphylococcus	1	g__Staphylococcus	s__Staphylococcus_nepalensis	TP	FN
	AJ518874.V2	V2	k__Bacteria; p__Bacteroidetes; c__Bacteroidia; o__Bacteroidales; f__Rikenellaceae; g__Alistipes; s__Alistipes_finegoldii	k__Bacteria; p__Bacteroidetes; c__Bacteroidia; o__Bacteroidales; f__Rikenellaceae; g__Alistipes	1	g__Alistipes	s__Alistipes_finegoldii	TP	FN
	AJ518874.V3	V3	k__Bacteria; p__Bacteroidetes; c__Bacteroidia; o__Bacteroidales; f__Rikenellaceae; g__Alistipes; s__Alistipes_finegoldii	k__Bacteria; p__Bacteroidetes; c__Bacteroidia; o__Bacteroidales; f__Rikenellaceae; g__Alistipes; s__Alistipes_finegoldii	1	g__Alistipes	s__Alistipes_finegoldii	TP	TP
	AJ518874.V4	V4	k__Bacteria; p__Bacteroidetes; c__Bacteroidia; o__Bacteroidales; f__Rikenellaceae; g__Alistipes; s__Alistipes_finegoldii	k__Bacteria; p__Bacteroidetes; c__Bacteroidia; o__Bacteroidales; f__Rikenellaceae; g__Alistipes; s__Alistipes_finegoldii	1	g__Alistipes	s__Alistipes_finegoldii	TP	TP
	AJ518874.V67	V67	k__Bacteria; p__Bacteroidetes; c__Bacteroidia; o__Bacteroidales; f__Rikenellaceae; g__Alistipes; s__Alistipes_finegoldii	k__Bacteria; p__Bacteroidetes; c__Bacteroidia; o__Bacteroidales; f__Rikenellaceae; g__Alistipes; s__Alistipes_finegoldii	0.6	g__Alistipes	s__Alistipes_finegoldii	TP	TP
	AJ518874.V8	V8	k__Bacteria; p__Bacteroidetes; c__Bacteroidia; o__Bacteroidales; f__Rikenellaceae; g__Alistipes; s__Alistipes_finegoldii	k__Bacteria; p__Bacteroidetes; c__Bacteroidia; o__Bacteroidales; f__Rikenellaceae; g__Alistipes; s__Alistipes_finegoldii	0.6	g__Alistipes	s__Alistipes_finegoldii	TP	TP
	AJ518874.V9	V9	k__Bacteria; p__Bacteroidetes; c__Bacteroidia; o__Bacteroidales; f__Rikenellaceae; g__Alistipes; s__Alistipes_finegoldii	k__Bacteria; p__Bacteroidetes; c__Bacteroidia; o__Bacteroidales; f__Rikenellaceae; g__Alistipes	1	g__Alistipes	s__Alistipes_finegoldii	TP	FN
	AJ549293.V2	V2	k__Bacteria; p__Proteobacteria; c__Gammaproteobacteria; o__Pseudomonadales; f__Pseudomonadaceae; g__Pseudomonas; s__Pseudomonas_aeruginosa	k__Bacteria; p__Proteobacteria; c__Gammaproteobacteria; o__Pseudomonadales; f__Pseudomonadaceae; g__Pseudomonas; s__Pseudomonas_aeruginosa	0.8	g__Pseudomonas	s__Pseudomonas_aeruginosa	TP	TP
	AJ549293.V3	V3	k__Bacteria; p__Proteobacteria; c__Gammaproteobacteria; o__Pseudomonadales; f__Pseudomonadaceae; g__Pseudomonas; s__Pseudomonas_aeruginosa	k__Bacteria; p__Proteobacteria; c__Gammaproteobacteria; o__Pseudomonadales; f__Pseudomonadaceae; g__Pseudomonas; s__Pseudomonas_aeruginosa	0.6	g__Pseudomonas	s__Pseudomonas_aeruginosa	TP	TP
	AJ549293.V4	V4	k__Bacteria; p__Proteobacteria; c__Gammaproteobacteria; o__Pseudomonadales; f__Pseudomonadaceae; g__Pseudomonas; s__Pseudomonas_aeruginosa	k__Bacteria; p__Proteobacteria; c__Gammaproteobacteria; o__Pseudomonadales; f__Pseudomonadaceae; g__Pseudomonas; s__Pseudomonas_aeruginosa	1	g__Pseudomonas	s__Pseudomonas_aeruginosa	TP	TP
	AJ549293.V67	V67	k__Bacteria; p__Proteobacteria; c__Gammaproteobacteria; o__Pseudomonadales; f__Pseudomonadaceae; g__Pseudomonas; s__Pseudomonas_aeruginosa	k__Bacteria; p__Proteobacteria; c__Gammaproteobacteria; o__Pseudomonadales; f__Pseudomonadaceae; g__Pseudomonas; s__Pseudomonas_aeruginosa	1	g__Pseudomonas	s__Pseudomonas_aeruginosa	TP	TP
	AJ549293.V8	V8	k__Bacteria; p__Proteobacteria; c__Gammaproteobacteria; o__Pseudomonadales; f__Pseudomonadaceae; g__Pseudomonas; s__Pseudomonas_aeruginosa	k__Bacteria; p__Proteobacteria; c__Gammaproteobacteria; o__Pseudomonadales; f__Pseudomonadaceae; g__Pseudomonas; s__Pseudomonas_aeruginosa	0.8	g__Pseudomonas	s__Pseudomonas_aeruginosa	TP	TP
	AJ549293.V9	V9	k__Bacteria; p__Proteobacteria; c__Gammaproteobacteria; o__Pseudomonadales; f__Pseudomonadaceae; g__Pseudomonas; s__Pseudomonas_aeruginosa	k__Bacteria; p__Proteobacteria; c__Gammaproteobacteria; o__Pseudomonadales; f__Pseudomonadaceae; g__Pseudomonas; s__Pseudomonas_aeruginosa	1	g__Pseudomonas	s__Pseudomonas_aeruginosa	TP	TP
	AJ550306.V2	V2	k__Bacteria; p__Proteobacteria; c__Gammaproteobacteria; o__Pseudomonadales; f__Pseudomonadaceae; g__Pseudomonas; s__Pseudomonas_aeruginosa	k__Bacteria; p__Proteobacteria; c__Gammaproteobacteria; o__Pseudomonadales; f__Pseudomonadaceae; g__Pseudomonas; s__Pseudomonas_aeruginosa	0.8	g__Pseudomonas	s__Pseudomonas_aeruginosa	TP	TP
	AJ550306.V3	V3	k__Bacteria; p__Proteobacteria; c__Gammaproteobacteria; o__Pseudomonadales; f__Pseudomonadaceae; g__Pseudomonas; s__Pseudomonas_aeruginosa	k__Bacteria; p__Proteobacteria; c__Gammaproteobacteria; o__Pseudomonadales; f__Pseudomonadaceae; g__Pseudomonas; s__Pseudomonas_aeruginosa	0.7	g__Pseudomonas	s__Pseudomonas_aeruginosa	TP	TP
	AJ550306.V4	V4	k__Bacteria; p__Proteobacteria; c__Gammaproteobacteria; o__Pseudomonadales; f__Pseudomonadaceae; g__Pseudomonas; s__Pseudomonas_aeruginosa	k__Bacteria; p__Proteobacteria; c__Gammaproteobacteria; o__Pseudomonadales; f__Pseudomonadaceae; g__Pseudomonas; s__Pseudomonas_aeruginosa	1	g__Pseudomonas	s__Pseudomonas_aeruginosa	TP	TP
	AJ550306.V67	V67	k__Bacteria; p__Proteobacteria; c__Gammaproteobacteria; o__Pseudomonadales; f__Pseudomonadaceae; g__Pseudomonas; s__Pseudomonas_aeruginosa	k__Bacteria; p__Proteobacteria; c__Gammaproteobacteria; o__Pseudomonadales; f__Pseudomonadaceae; g__Pseudomonas; s__Pseudomonas_aeruginosa	1	g__Pseudomonas	s__Pseudomonas_aeruginosa	TP	TP
	AJ550306.V8	V8	k__Bacteria; p__Proteobacteria; c__Gammaproteobacteria; o__Pseudomonadales; f__Pseudomonadaceae; g__Pseudomonas; s__Pseudomonas_aeruginosa	k__Bacteria; p__Proteobacteria; c__Gammaproteobacteria; o__Pseudomonadales; f__Pseudomonadaceae; g__Pseudomonas; s__Pseudomonas_aeruginosa	0.6	g__Pseudomonas	s__Pseudomonas_aeruginosa	TP	TP
	AJ550306.V9	V9	k__Bacteria; p__Proteobacteria; c__Gammaproteobacteria; o__Pseudomonadales; f__Pseudomonadaceae; g__Pseudomonas; s__Pseudomonas_aeruginosa	k__Bacteria; p__Proteobacteria; c__Gammaproteobacteria; o__Pseudomonadales; f__Pseudomonadaceae; g__Pseudomonas	1	g__Pseudomonas	s__Pseudomonas_aeruginosa	TP	FN
	AJ567607.V2	V2	k__Bacteria; p__Proteobacteria; c__Gammaproteobacteria; o__Enterobacteriales; f__Enterobacteriaceae; g__EscherichiaShigella; s__Escherichia_coli	k__Bacteria; p__Proteobacteria; c__Gammaproteobacteria; o__Enterobacteriales; f__Enterobacteriaceae; g__EscherichiaShigella; s__Escherichia_coli	0.6	g__EscherichiaShigella	s__Escherichia_coli	TP	TP
	AJ567607.V3	V3	k__Bacteria; p__Proteobacteria; c__Gammaproteobacteria; o__Enterobacteriales; f__Enterobacteriaceae; g__EscherichiaShigella; s__Escherichia_coli	k__Bacteria; p__Proteobacteria; c__Gammaproteobacteria; o__Enterobacteriales; f__Enterobacteriaceae; g__EscherichiaShigella; s__Escherichia_coli	0.8	g__EscherichiaShigella	s__Escherichia_coli	TP	TP
	AJ567607.V4	V4	k__Bacteria; p__Proteobacteria; c__Gammaproteobacteria; o__Enterobacteriales; f__Enterobacteriaceae; g__EscherichiaShigella; s__Escherichia_coli	k__Bacteria; p__Proteobacteria; c__Gammaproteobacteria; o__Enterobacteriales; f__Enterobacteriaceae; g__EscherichiaShigella; s__Escherichia_coli	0.9	g__EscherichiaShigella	s__Escherichia_coli	TP	TP
	AJ567607.V67	V67	k__Bacteria; p__Proteobacteria; c__Gammaproteobacteria; o__Enterobacteriales; f__Enterobacteriaceae; g__EscherichiaShigella; s__Escherichia_coli	k__Bacteria; p__Proteobacteria; c__Gammaproteobacteria; o__Enterobacteriales; f__Enterobacteriaceae; g__EscherichiaShigella; s__Escherichia_coli	0.6	g__EscherichiaShigella	s__Escherichia_coli	TP	TP
	AJ567607.V8	V8	k__Bacteria; p__Proteobacteria; c__Gammaproteobacteria; o__Enterobacteriales; f__Enterobacteriaceae; g__EscherichiaShigella; s__Escherichia_coli	k__Bacteria; p__Proteobacteria; c__Gammaproteobacteria; o__Enterobacteriales; f__Enterobacteriaceae; g__Pectobacterium; s__Pectobacterium_carotovorum	0.7	g__EscherichiaShigella	s__Escherichia_coli	FP	FP
	AJ567607.V9	V9	k__Bacteria; p__Proteobacteria; c__Gammaproteobacteria; o__Enterobacteriales; f__Enterobacteriaceae; g__EscherichiaShigella; s__Escherichia_coli	k__Bacteria; p__Proteobacteria; c__Gammaproteobacteria; o__Enterobacteriales; f__Enterobacteriaceae; g__EscherichiaShigella; s__Escherichia_coli	1	g__EscherichiaShigella	s__Escherichia_coli	TP	TP
	AJ583243.V2	V2	k__Bacteria; p__Bacteroidetes; c__Bacteroidia; o__Bacteroidales; f__Bacteroidaceae; g__Bacteroides; s__Bacteroides_cellulosilyticus	k__Bacteria; p__Bacteroidetes; c__Bacteroidia; o__Bacteroidales; f__Bacteroidaceae; g__Bacteroides; s__Bacteroides_cellulosilyticus	1	g__Bacteroides	s__Bacteroides_cellulosilyticus	TP	TP
	AJ583243.V3	V3	k__Bacteria; p__Bacteroidetes; c__Bacteroidia; o__Bacteroidales; f__Bacteroidaceae; g__Bacteroides; s__Bacteroides_cellulosilyticus	k__Bacteria; p__Bacteroidetes; c__Bacteroidia; o__Bacteroidales; f__Bacteroidaceae; g__Bacteroides; s__Bacteroides_intestinalis	0.6	g__Bacteroides	s__Bacteroides_cellulosilyticus	TP	FP
	AJ583243.V4	V4	k__Bacteria; p__Bacteroidetes; c__Bacteroidia; o__Bacteroidales; f__Bacteroidaceae; g__Bacteroides; s__Bacteroides_cellulosilyticus	k__Bacteria; p__Bacteroidetes; c__Bacteroidia; o__Bacteroidales; f__Bacteroidaceae; g__Bacteroides; s__Bacteroides_cellulosilyticus	0.833333	g__Bacteroides	s__Bacteroides_cellulosilyticus	TP	TP
	AJ583243.V67	V67	k__Bacteria; p__Bacteroidetes; c__Bacteroidia; o__Bacteroidales; f__Bacteroidaceae; g__Bacteroides; s__Bacteroides_cellulosilyticus	k__Bacteria; p__Bacteroidetes; c__Bacteroidia; o__Bacteroidales; f__Bacteroidaceae; g__Bacteroides	1	g__Bacteroides	s__Bacteroides_cellulosilyticus	TP	FN
	AJ583243.V8	V8	k__Bacteria; p__Bacteroidetes; c__Bacteroidia; o__Bacteroidales; f__Bacteroidaceae; g__Bacteroides; s__Bacteroides_cellulosilyticus	k__Bacteria; p__Bacteroidetes; c__Bacteroidia; o__Bacteroidales; f__Bacteroidaceae; g__Bacteroides; s__Bacteroides_intestinalis	0.6	g__Bacteroides	s__Bacteroides_cellulosilyticus	TP	FP
	AJ583243.V9	V9	k__Bacteria; p__Bacteroidetes; c__Bacteroidia; o__Bacteroidales; f__Bacteroidaceae; g__Bacteroides; s__Bacteroides_cellulosilyticus	k__Bacteria; p__Bacteroidetes; c__Bacteroidia; o__Bacteroidales; f__Bacteroidaceae; g__Bacteroides; s__Bacteroides_cellulosilyticus	0.555556	g__Bacteroides	s__Bacteroides_cellulosilyticus	TP	TP
	AJ605115.V2	V2	k__Bacteria; p__Proteobacteria; c__Gammaproteobacteria; o__Enterobacteriales; f__Enterobacteriaceae; g__EscherichiaShigella; s__Escherichia_coli	k__Bacteria; p__Proteobacteria; c__Gammaproteobacteria; o__Enterobacteriales; f__Enterobacteriaceae; g__EscherichiaShigella; s__Escherichia_coli	0.6	g__EscherichiaShigella	s__Escherichia_coli	TP	TP
	AJ605115.V3	V3	k__Bacteria; p__Proteobacteria; c__Gammaproteobacteria; o__Enterobacteriales; f__Enterobacteriaceae; g__EscherichiaShigella; s__Escherichia_coli	k__Bacteria; p__Proteobacteria; c__Gammaproteobacteria; o__Enterobacteriales; f__Enterobacteriaceae; g__EscherichiaShigella; s__Escherichia_coli	0.8	g__EscherichiaShigella	s__Escherichia_coli	TP	TP
	AJ605115.V4	V4	k__Bacteria; p__Proteobacteria; c__Gammaproteobacteria; o__Enterobacteriales; f__Enterobacteriaceae; g__EscherichiaShigella; s__Escherichia_coli	k__Bacteria; p__Proteobacteria; c__Gammaproteobacteria; o__Enterobacteriales; f__Enterobacteriaceae; g__Pectobacterium; s__Pectobacterium_carotovorum	0.7	g__EscherichiaShigella	s__Escherichia_coli	FP	FP
	AJ605115.V67	V67	k__Bacteria; p__Proteobacteria; c__Gammaproteobacteria; o__Enterobacteriales; f__Enterobacteriaceae; g__EscherichiaShigella; s__Escherichia_coli	k__Bacteria; p__Proteobacteria; c__Gammaproteobacteria; o__Enterobacteriales; f__Enterobacteriaceae; g__EscherichiaShigella; s__Escherichia_coli	0.6	g__EscherichiaShigella	s__Escherichia_coli	TP	TP
	AJ605115.V8	V8	k__Bacteria; p__Proteobacteria; c__Gammaproteobacteria; o__Enterobacteriales; f__Enterobacteriaceae; g__EscherichiaShigella; s__Escherichia_coli	k__Bacteria; p__Proteobacteria; c__Gammaproteobacteria; o__Enterobacteriales; f__Enterobacteriaceae	1	g__EscherichiaShigella	s__Escherichia_coli	FN	FN
	AJ605115.V9	V9	k__Bacteria; p__Proteobacteria; c__Gammaproteobacteria; o__Enterobacteriales; f__Enterobacteriaceae; g__EscherichiaShigella; s__Escherichia_coli	k__Bacteria; p__Proteobacteria; c__Gammaproteobacteria; o__Enterobacteriales; f__Enterobacteriaceae; g__EscherichiaShigella; s__Escherichia_coli	0.6	g__EscherichiaShigella	s__Escherichia_coli	TP	TP
	AJ606047.V2	V2	k__Bacteria; p__Firmicutes; c__Bacilli; o__Lactobacillales; f__Streptococcaceae; g__Streptococcus; s__Streptococcus_castoreus	k__Bacteria; p__Firmicutes; c__Bacilli; o__Lactobacillales; f__Streptococcaceae; g__Streptococcus; s__Streptococcus_castoreus	1	g__Streptococcus	s__Streptococcus_castoreus	TP	TP
	AJ606047.V3	V3	k__Bacteria; p__Firmicutes; c__Bacilli; o__Lactobacillales; f__Streptococcaceae; g__Streptococcus; s__Streptococcus_castoreus	k__Bacteria; p__Firmicutes; c__Bacilli; o__Lactobacillales; f__Streptococcaceae; g__Streptococcus; s__Streptococcus_castoreus	1	g__Streptococcus	s__Streptococcus_castoreus	TP	TP
	AJ606047.V4	V4	k__Bacteria; p__Firmicutes; c__Bacilli; o__Lactobacillales; f__Streptococcaceae; g__Streptococcus; s__Streptococcus_castoreus	k__Bacteria; p__Firmicutes; c__Bacilli; o__Lactobacillales; f__Streptococcaceae; g__Streptococcus; s__Streptococcus_castoreus	1	g__Streptococcus	s__Streptococcus_castoreus	TP	TP
	AJ606047.V67	V67	k__Bacteria; p__Firmicutes; c__Bacilli; o__Lactobacillales; f__Streptococcaceae; g__Streptococcus; s__Streptococcus_castoreus	k__Bacteria; p__Firmicutes; c__Bacilli; o__Lactobacillales; f__Streptococcaceae; g__Streptococcus	1	g__Streptococcus	s__Streptococcus_castoreus	TP	FN
	AJ606047.V8	V8	k__Bacteria; p__Firmicutes; c__Bacilli; o__Lactobacillales; f__Streptococcaceae; g__Streptococcus; s__Streptococcus_castoreus	k__Bacteria; p__Firmicutes; c__Bacilli; o__Lactobacillales; f__Streptococcaceae; g__Streptococcus; s__Streptococcus_pseudoporcinus	0.7	g__Streptococcus	s__Streptococcus_castoreus	TP	FP
	AJ606047.V9	V9	k__Bacteria; p__Firmicutes; c__Bacilli; o__Lactobacillales; f__Streptococcaceae; g__Streptococcus; s__Streptococcus_castoreus	k__Bacteria; p__Firmicutes; c__Bacilli; o__Lactobacillales; f__Streptococcaceae; g__Streptococcus; s__Streptococcus_equi	0.8	g__Streptococcus	s__Streptococcus_castoreus	TP	FP
	AJ640078.V2	V2	k__Bacteria; p__Firmicutes; c__Bacilli; o__Lactobacillales; f__Lactobacillaceae; g__Lactobacillus; s__Lactobacillus_plantarum	k__Bacteria; p__Firmicutes; c__Bacilli; o__Lactobacillales; f__Lactobacillaceae; g__Lactobacillus; s__Lactobacillus_plantarum	1	g__Lactobacillus	s__Lactobacillus_plantarum	TP	TP
	AJ640078.V3	V3	k__Bacteria; p__Firmicutes; c__Bacilli; o__Lactobacillales; f__Lactobacillaceae; g__Lactobacillus; s__Lactobacillus_plantarum	k__Bacteria; p__Firmicutes; c__Bacilli; o__Lactobacillales; f__Lactobacillaceae; g__Lactobacillus; s__Lactobacillus_plantarum	0.9	g__Lactobacillus	s__Lactobacillus_plantarum	TP	TP
	AJ640078.V4	V4	k__Bacteria; p__Firmicutes; c__Bacilli; o__Lactobacillales; f__Lactobacillaceae; g__Lactobacillus; s__Lactobacillus_plantarum	k__Bacteria; p__Firmicutes; c__Bacilli; o__Lactobacillales; f__Lactobacillaceae; g__Lactobacillus; s__Lactobacillus_plantarum	0.8	g__Lactobacillus	s__Lactobacillus_plantarum	TP	TP
	AJ640078.V67	V67	k__Bacteria; p__Firmicutes; c__Bacilli; o__Lactobacillales; f__Lactobacillaceae; g__Lactobacillus; s__Lactobacillus_plantarum	k__Bacteria; p__Firmicutes; c__Bacilli; o__Lactobacillales; f__Lactobacillaceae; g__Lactobacillus; s__Lactobacillus_plantarum	0.9	g__Lactobacillus	s__Lactobacillus_plantarum	TP	TP
	AJ640078.V8	V8	k__Bacteria; p__Firmicutes; c__Bacilli; o__Lactobacillales; f__Lactobacillaceae; g__Lactobacillus; s__Lactobacillus_plantarum	k__Bacteria; p__Firmicutes; c__Bacilli; o__Lactobacillales; f__Lactobacillaceae; g__Lactobacillus; s__Lactobacillus_plantarum	0.9	g__Lactobacillus	s__Lactobacillus_plantarum	TP	TP
	AJ640078.V9	V9	k__Bacteria; p__Firmicutes; c__Bacilli; o__Lactobacillales; f__Lactobacillaceae; g__Lactobacillus; s__Lactobacillus_plantarum	k__Bacteria; p__Firmicutes; c__Bacilli; o__Lactobacillales; f__Lactobacillaceae; g__Lactobacillus; s__Lactobacillus_plantarum	1	g__Lactobacillus	s__Lactobacillus_plantarum	TP	TP
	AJ717377.V2	V2	k__Bacteria; p__Firmicutes; c__Bacilli; o__Bacillales; f__Staphylococcaceae; g__Staphylococcus; s__Staphylococcus_epidermidis	k__Bacteria; p__Firmicutes; c__Bacilli; o__Bacillales; f__Staphylococcaceae; g__Staphylococcus; s__Staphylococcus_epidermidis	1	g__Staphylococcus	s__Staphylococcus_epidermidis	TP	TP
	AJ717377.V3	V3	k__Bacteria; p__Firmicutes; c__Bacilli; o__Bacillales; f__Staphylococcaceae; g__Staphylococcus; s__Staphylococcus_epidermidis	k__Bacteria; p__Firmicutes; c__Bacilli; o__Bacillales; f__Staphylococcaceae; g__Staphylococcus; s__Staphylococcus_epidermidis	0.8	g__Staphylococcus	s__Staphylococcus_epidermidis	TP	TP
	AJ717377.V4	V4	k__Bacteria; p__Firmicutes; c__Bacilli; o__Bacillales; f__Staphylococcaceae; g__Staphylococcus; s__Staphylococcus_epidermidis	k__Bacteria; p__Firmicutes; c__Bacilli; o__Bacillales; f__Staphylococcaceae; g__Staphylococcus; s__Staphylococcus_epidermidis	0.7	g__Staphylococcus	s__Staphylococcus_epidermidis	TP	TP
	AJ717377.V67	V67	k__Bacteria; p__Firmicutes; c__Bacilli; o__Bacillales; f__Staphylococcaceae; g__Staphylococcus; s__Staphylococcus_epidermidis	k__Bacteria; p__Firmicutes; c__Bacilli; o__Bacillales; f__Staphylococcaceae; g__Staphylococcus; s__Staphylococcus_epidermidis	0.9	g__Staphylococcus	s__Staphylococcus_epidermidis	TP	TP
	AJ717377.V8	V8	k__Bacteria; p__Firmicutes; c__Bacilli; o__Bacillales; f__Staphylococcaceae; g__Staphylococcus; s__Staphylococcus_epidermidis	k__Bacteria; p__Firmicutes; c__Bacilli; o__Bacillales; f__Staphylococcaceae; g__Staphylococcus; s__Staphylococcus_epidermidis	0.6	g__Staphylococcus	s__Staphylococcus_epidermidis	TP	TP
	AJ717377.V9	V9	k__Bacteria; p__Firmicutes; c__Bacilli; o__Bacillales; f__Staphylococcaceae; g__Staphylococcus; s__Staphylococcus_epidermidis	k__Bacteria; p__Firmicutes; c__Bacilli; o__Bacillales; f__Staphylococcaceae; g__Staphylococcus; s__Staphylococcus_epidermidis	0.9	g__Staphylococcus	s__Staphylococcus_epidermidis	TP	TP
	AJ853889.V2	V2	k__Bacteria; p__Proteobacteria; c__Gammaproteobacteria; o__Enterobacteriales; f__Enterobacteriaceae; g__Enterobacter; s__Enterobacter_cloacae	k__Bacteria; p__Proteobacteria; c__Gammaproteobacteria; o__Enterobacteriales; f__Enterobacteriaceae; g__EscherichiaShigella; s__Escherichia_coli	0.6	g__Enterobacter	s__Enterobacter_cloacae	FP	FP
	AJ853889.V3	V3	k__Bacteria; p__Proteobacteria; c__Gammaproteobacteria; o__Enterobacteriales; f__Enterobacteriaceae; g__Enterobacter; s__Enterobacter_cloacae	k__Bacteria; p__Proteobacteria; c__Gammaproteobacteria; o__Enterobacteriales; f__Enterobacteriaceae; g__Enterobacter	0.8	g__Enterobacter	s__Enterobacter_cloacae	TP	FN
	AJ853889.V4	V4	k__Bacteria; p__Proteobacteria; c__Gammaproteobacteria; o__Enterobacteriales; f__Enterobacteriaceae; g__Enterobacter; s__Enterobacter_cloacae	k__Bacteria; p__Proteobacteria; c__Gammaproteobacteria; o__Enterobacteriales; f__Enterobacteriaceae; g__Enterobacter	0.7	g__Enterobacter	s__Enterobacter_cloacae	TP	FN
	AJ853889.V67	V67	k__Bacteria; p__Proteobacteria; c__Gammaproteobacteria; o__Enterobacteriales; f__Enterobacteriaceae; g__Enterobacter; s__Enterobacter_cloacae	k__Bacteria; p__Proteobacteria; c__Gammaproteobacteria; o__Enterobacteriales; f__Enterobacteriaceae; g__Enterobacter; s__Enterobacter_cloacae	0.6	g__Enterobacter	s__Enterobacter_cloacae	TP	TP
	AJ853889.V8	V8	k__Bacteria; p__Proteobacteria; c__Gammaproteobacteria; o__Enterobacteriales; f__Enterobacteriaceae; g__Enterobacter; s__Enterobacter_cloacae	k__Bacteria; p__Proteobacteria; c__Gammaproteobacteria; o__Enterobacteriales; f__Enterobacteriaceae; g__Enterobacter	0.7	g__Enterobacter	s__Enterobacter_cloacae	TP	FN
	AJ853889.V9	V9	k__Bacteria; p__Proteobacteria; c__Gammaproteobacteria; o__Enterobacteriales; f__Enterobacteriaceae; g__Enterobacter; s__Enterobacter_cloacae	k__Bacteria; p__Proteobacteria; c__Gammaproteobacteria; o__Enterobacteriales; f__Enterobacteriaceae	0.9	g__Enterobacter	s__Enterobacter_cloacae	FN	FN
	AJ867043.V2	V2	k__Bacteria; p__Bacteroidetes; c__Bacteroidia; o__Bacteroidales; f__Bacteroidaceae; g__Bacteroides; s__Bacteroides_vulgatus	k__Bacteria; p__Bacteroidetes; c__Bacteroidia; o__Bacteroidales; f__Bacteroidaceae; g__Bacteroides; s__Bacteroides_vulgatus	1	g__Bacteroides	s__Bacteroides_vulgatus	TP	TP
	AJ867043.V3	V3	k__Bacteria; p__Bacteroidetes; c__Bacteroidia; o__Bacteroidales; f__Bacteroidaceae; g__Bacteroides; s__Bacteroides_vulgatus	k__Bacteria; p__Bacteroidetes; c__Bacteroidia; o__Bacteroidales; f__Bacteroidaceae; g__Bacteroides; s__Bacteroides_vulgatus	0.8	g__Bacteroides	s__Bacteroides_vulgatus	TP	TP
	AJ867043.V4	V4	k__Bacteria; p__Bacteroidetes; c__Bacteroidia; o__Bacteroidales; f__Bacteroidaceae; g__Bacteroides; s__Bacteroides_vulgatus	k__Bacteria; p__Bacteroidetes; c__Bacteroidia; o__Bacteroidales; f__Bacteroidaceae; g__Bacteroides; s__Bacteroides_vulgatus	0.9	g__Bacteroides	s__Bacteroides_vulgatus	TP	TP
	AJ867043.V67	V67	k__Bacteria; p__Bacteroidetes; c__Bacteroidia; o__Bacteroidales; f__Bacteroidaceae; g__Bacteroides; s__Bacteroides_vulgatus	k__Bacteria; p__Bacteroidetes; c__Bacteroidia; o__Bacteroidales; f__Bacteroidaceae; g__Bacteroides; s__Bacteroides_vulgatus	1	g__Bacteroides	s__Bacteroides_vulgatus	TP	TP
	AJ867043.V8	V8	k__Bacteria; p__Bacteroidetes; c__Bacteroidia; o__Bacteroidales; f__Bacteroidaceae; g__Bacteroides; s__Bacteroides_vulgatus	k__Bacteria; p__Bacteroidetes; c__Bacteroidia; o__Bacteroidales; f__Bacteroidaceae; g__Bacteroides; s__Bacteroides_vulgatus	0.9	g__Bacteroides	s__Bacteroides_vulgatus	TP	TP
	AJ867043.V9	V9	k__Bacteria; p__Bacteroidetes; c__Bacteroidia; o__Bacteroidales; f__Bacteroidaceae; g__Bacteroides; s__Bacteroides_vulgatus	k__Bacteria; p__Bacteroidetes; c__Bacteroidia; o__Bacteroidales; f__Bacteroidaceae; g__Bacteroides; s__Bacteroides_vulgatus	1	g__Bacteroides	s__Bacteroides_vulgatus	TP	TP
	AJ867044.V2	V2	k__Bacteria; p__Bacteroidetes; c__Bacteroidia; o__Bacteroidales; f__Bacteroidaceae; g__Bacteroides; s__Bacteroides_vulgatus	k__Bacteria; p__Bacteroidetes; c__Bacteroidia; o__Bacteroidales; f__Bacteroidaceae; g__Bacteroides; s__Bacteroides_vulgatus	1	g__Bacteroides	s__Bacteroides_vulgatus	TP	TP
	AJ867044.V3	V3	k__Bacteria; p__Bacteroidetes; c__Bacteroidia; o__Bacteroidales; f__Bacteroidaceae; g__Bacteroides; s__Bacteroides_vulgatus	k__Bacteria; p__Bacteroidetes; c__Bacteroidia; o__Bacteroidales; f__Bacteroidaceae; g__Bacteroides; s__Bacteroides_vulgatus	0.9	g__Bacteroides	s__Bacteroides_vulgatus	TP	TP
	AJ867044.V4	V4	k__Bacteria; p__Bacteroidetes; c__Bacteroidia; o__Bacteroidales; f__Bacteroidaceae; g__Bacteroides; s__Bacteroides_vulgatus	k__Bacteria; p__Bacteroidetes; c__Bacteroidia; o__Bacteroidales; f__Bacteroidaceae; g__Bacteroides; s__Bacteroides_vulgatus	0.9	g__Bacteroides	s__Bacteroides_vulgatus	TP	TP
	AJ867044.V67	V67	k__Bacteria; p__Bacteroidetes; c__Bacteroidia; o__Bacteroidales; f__Bacteroidaceae; g__Bacteroides; s__Bacteroides_vulgatus	k__Bacteria; p__Bacteroidetes; c__Bacteroidia; o__Bacteroidales; f__Bacteroidaceae; g__Bacteroides; s__Bacteroides_vulgatus	1	g__Bacteroides	s__Bacteroides_vulgatus	TP	TP
	AJ867044.V8	V8	k__Bacteria; p__Bacteroidetes; c__Bacteroidia; o__Bacteroidales; f__Bacteroidaceae; g__Bacteroides; s__Bacteroides_vulgatus	k__Bacteria; p__Bacteroidetes; c__Bacteroidia; o__Bacteroidales; f__Bacteroidaceae; g__Bacteroides; s__Bacteroides_vulgatus	0.7	g__Bacteroides	s__Bacteroides_vulgatus	TP	TP
	AJ867044.V9	V9	k__Bacteria; p__Bacteroidetes; c__Bacteroidia; o__Bacteroidales; f__Bacteroidaceae; g__Bacteroides; s__Bacteroides_vulgatus	k__Bacteria; p__Bacteroidetes; c__Bacteroidia; o__Bacteroidales; f__Bacteroidaceae; g__Bacteroides; s__Bacteroides_vulgatus	0.8	g__Bacteroides	s__Bacteroides_vulgatus	TP	TP
	AJ867049.V2	V2	k__Bacteria; p__Proteobacteria; c__Deltaproteobacteria; o__Desulfovibrionales; f__Desulfovibrionaceae; g__Bilophila; s__Bilophila_wadsworthia	k__Bacteria; p__Proteobacteria; c__Deltaproteobacteria; o__Desulfovibrionales; f__Desulfovibrionaceae; g__Bilophila; s__Bilophila_wadsworthia	1	g__Bilophila	s__Bilophila_wadsworthia	TP	TP
	AJ867049.V3	V3	k__Bacteria; p__Proteobacteria; c__Deltaproteobacteria; o__Desulfovibrionales; f__Desulfovibrionaceae; g__Bilophila; s__Bilophila_wadsworthia	k__Bacteria; p__Proteobacteria; c__Deltaproteobacteria; o__Desulfovibrionales; f__Desulfovibrionaceae; g__Bilophila; s__Bilophila_wadsworthia	1	g__Bilophila	s__Bilophila_wadsworthia	TP	TP
	AJ867049.V4	V4	k__Bacteria; p__Proteobacteria; c__Deltaproteobacteria; o__Desulfovibrionales; f__Desulfovibrionaceae; g__Bilophila; s__Bilophila_wadsworthia	k__Bacteria; p__Proteobacteria; c__Deltaproteobacteria; o__Desulfovibrionales; f__Desulfovibrionaceae; g__Bilophila; s__Bilophila_wadsworthia	1	g__Bilophila	s__Bilophila_wadsworthia	TP	TP
	AJ867049.V67	V67	k__Bacteria; p__Proteobacteria; c__Deltaproteobacteria; o__Desulfovibrionales; f__Desulfovibrionaceae; g__Bilophila; s__Bilophila_wadsworthia	k__Bacteria; p__Proteobacteria; c__Deltaproteobacteria; o__Desulfovibrionales; f__Desulfovibrionaceae; g__Bilophila; s__Bilophila_wadsworthia	1	g__Bilophila	s__Bilophila_wadsworthia	TP	TP
	AJ867049.V8	V8	k__Bacteria; p__Proteobacteria; c__Deltaproteobacteria; o__Desulfovibrionales; f__Desulfovibrionaceae; g__Bilophila; s__Bilophila_wadsworthia	k__Bacteria; p__Proteobacteria; c__Deltaproteobacteria; o__Desulfovibrionales; f__Desulfovibrionaceae; g__Bilophila; s__Bilophila_wadsworthia	1	g__Bilophila	s__Bilophila_wadsworthia	TP	TP
	AJ867049.V9	V9	k__Bacteria; p__Proteobacteria; c__Deltaproteobacteria; o__Desulfovibrionales; f__Desulfovibrionaceae; g__Bilophila; s__Bilophila_wadsworthia	k__Bacteria; p__Proteobacteria; c__Deltaproteobacteria; o__Desulfovibrionales; f__Desulfovibrionaceae; g__Bilophila; s__Bilophila_wadsworthia	1	g__Bilophila	s__Bilophila_wadsworthia	TP	TP
	AJ867050.V2	V2	k__Bacteria; p__Bacteroidetes; c__Bacteroidia; o__Bacteroidales; f__Bacteroidaceae; g__Bacteroides; s__Bacteroides_vulgatus	k__Bacteria; p__Bacteroidetes; c__Bacteroidia; o__Bacteroidales; f__Bacteroidaceae; g__Bacteroides; s__Bacteroides_vulgatus	1	g__Bacteroides	s__Bacteroides_vulgatus	TP	TP
	AJ867050.V3	V3	k__Bacteria; p__Bacteroidetes; c__Bacteroidia; o__Bacteroidales; f__Bacteroidaceae; g__Bacteroides; s__Bacteroides_vulgatus	k__Bacteria; p__Bacteroidetes; c__Bacteroidia; o__Bacteroidales; f__Bacteroidaceae; g__Bacteroides; s__Bacteroides_vulgatus	1	g__Bacteroides	s__Bacteroides_vulgatus	TP	TP
	AJ867050.V4	V4	k__Bacteria; p__Bacteroidetes; c__Bacteroidia; o__Bacteroidales; f__Bacteroidaceae; g__Bacteroides; s__Bacteroides_vulgatus	k__Bacteria; p__Bacteroidetes; c__Bacteroidia; o__Bacteroidales; f__Bacteroidaceae; g__Bacteroides; s__Bacteroides_vulgatus	0.9	g__Bacteroides	s__Bacteroides_vulgatus	TP	TP
	AJ867050.V67	V67	k__Bacteria; p__Bacteroidetes; c__Bacteroidia; o__Bacteroidales; f__Bacteroidaceae; g__Bacteroides; s__Bacteroides_vulgatus	k__Bacteria; p__Bacteroidetes; c__Bacteroidia; o__Bacteroidales; f__Bacteroidaceae; g__Bacteroides; s__Bacteroides_vulgatus	1	g__Bacteroides	s__Bacteroides_vulgatus	TP	TP
	AJ867050.V8	V8	k__Bacteria; p__Bacteroidetes; c__Bacteroidia; o__Bacteroidales; f__Bacteroidaceae; g__Bacteroides; s__Bacteroides_vulgatus	k__Bacteria; p__Bacteroidetes; c__Bacteroidia; o__Bacteroidales; f__Bacteroidaceae; g__Bacteroides; s__Bacteroides_vulgatus	1	g__Bacteroides	s__Bacteroides_vulgatus	TP	TP
	AJ867050.V9	V9	k__Bacteria; p__Bacteroidetes; c__Bacteroidia; o__Bacteroidales; f__Bacteroidaceae; g__Bacteroides; s__Bacteroides_vulgatus	k__Bacteria; p__Bacteroidetes; c__Bacteroidia; o__Bacteroidales; f__Bacteroidaceae; g__Bacteroides; s__Bacteroides_vulgatus	0.8	g__Bacteroides	s__Bacteroides_vulgatus	TP	TP
	AJ871855.V2	V2	k__Bacteria; p__Proteobacteria; c__Gammaproteobacteria; o__Enterobacteriales; f__Enterobacteriaceae; g__Enterobacter; s__Klebsiella_oxytoca	k__Bacteria; p__Proteobacteria; c__Gammaproteobacteria; o__Enterobacteriales; f__Enterobacteriaceae; g__Enterobacter; s__Enterobacter_cloacae	0.9	g__Enterobacter	s__Klebsiella_oxytoca	TP	FP
	AJ871855.V3	V3	k__Bacteria; p__Proteobacteria; c__Gammaproteobacteria; o__Enterobacteriales; f__Enterobacteriaceae; g__Enterobacter; s__Klebsiella_oxytoca	k__Bacteria; p__Proteobacteria; c__Gammaproteobacteria; o__Enterobacteriales; f__Enterobacteriaceae; g__Enterobacter	0.7	g__Enterobacter	s__Klebsiella_oxytoca	TP	FN
	AJ871855.V4	V4	k__Bacteria; p__Proteobacteria; c__Gammaproteobacteria; o__Enterobacteriales; f__Enterobacteriaceae; g__Enterobacter; s__Klebsiella_oxytoca	k__Bacteria; p__Proteobacteria; c__Gammaproteobacteria; o__Enterobacteriales; f__Enterobacteriaceae; g__Enterobacter; s__Klebsiella_oxytoca	0.7	g__Enterobacter	s__Klebsiella_oxytoca	TP	TP
	AJ871855.V67	V67	k__Bacteria; p__Proteobacteria; c__Gammaproteobacteria; o__Enterobacteriales; f__Enterobacteriaceae; g__Enterobacter; s__Klebsiella_oxytoca	k__Bacteria; p__Proteobacteria; c__Gammaproteobacteria; o__Enterobacteriales; f__Enterobacteriaceae; g__Enterobacter	0.9	g__Enterobacter	s__Klebsiella_oxytoca	TP	FN
	AJ871855.V8	V8	k__Bacteria; p__Proteobacteria; c__Gammaproteobacteria; o__Enterobacteriales; f__Enterobacteriaceae; g__Enterobacter; s__Klebsiella_oxytoca	k__Bacteria; p__Proteobacteria; c__Gammaproteobacteria; o__Enterobacteriales; f__Enterobacteriaceae; g__Enterobacter	0.7	g__Enterobacter	s__Klebsiella_oxytoca	TP	FN
	AJ871855.V9	V9	k__Bacteria; p__Proteobacteria; c__Gammaproteobacteria; o__Enterobacteriales; f__Enterobacteriaceae; g__Enterobacter; s__Klebsiella_oxytoca	k__Bacteria; p__Proteobacteria; c__Gammaproteobacteria; o__Enterobacteriales; f__Enterobacteriaceae	1	g__Enterobacter	s__Klebsiella_oxytoca	FN	FN
	AJ871857.V2	V2	k__Bacteria; p__Proteobacteria; c__Gammaproteobacteria; o__Enterobacteriales; f__Enterobacteriaceae; g__Enterobacter; s__Klebsiella_oxytoca	k__Bacteria; p__Proteobacteria; c__Gammaproteobacteria; o__Enterobacteriales; f__Enterobacteriaceae; g__Enterobacter; s__Klebsiella_oxytoca	1	g__Enterobacter	s__Klebsiella_oxytoca	TP	TP
	AJ871857.V3	V3	k__Bacteria; p__Proteobacteria; c__Gammaproteobacteria; o__Enterobacteriales; f__Enterobacteriaceae; g__Enterobacter; s__Klebsiella_oxytoca	k__Bacteria; p__Proteobacteria; c__Gammaproteobacteria; o__Enterobacteriales; f__Enterobacteriaceae; g__Enterobacter; s__Klebsiella_oxytoca	1	g__Enterobacter	s__Klebsiella_oxytoca	TP	TP
	AJ871857.V4	V4	k__Bacteria; p__Proteobacteria; c__Gammaproteobacteria; o__Enterobacteriales; f__Enterobacteriaceae; g__Enterobacter; s__Klebsiella_oxytoca	k__Bacteria; p__Proteobacteria; c__Gammaproteobacteria; o__Enterobacteriales; f__Enterobacteriaceae; g__Enterobacter; s__Klebsiella_oxytoca	0.6	g__Enterobacter	s__Klebsiella_oxytoca	TP	TP
	AJ871857.V67	V67	k__Bacteria; p__Proteobacteria; c__Gammaproteobacteria; o__Enterobacteriales; f__Enterobacteriaceae; g__Enterobacter; s__Klebsiella_oxytoca	k__Bacteria; p__Proteobacteria; c__Gammaproteobacteria; o__Enterobacteriales; f__Enterobacteriaceae; g__Enterobacter; s__Klebsiella_oxytoca	0.8	g__Enterobacter	s__Klebsiella_oxytoca	TP	TP
	AJ871857.V8	V8	k__Bacteria; p__Proteobacteria; c__Gammaproteobacteria; o__Enterobacteriales; f__Enterobacteriaceae; g__Enterobacter; s__Klebsiella_oxytoca	k__Bacteria; p__Proteobacteria; c__Gammaproteobacteria; o__Enterobacteriales; f__Enterobacteriaceae	1	g__Enterobacter	s__Klebsiella_oxytoca	FN	FN
	AJ871857.V9	V9	k__Bacteria; p__Proteobacteria; c__Gammaproteobacteria; o__Enterobacteriales; f__Enterobacteriaceae; g__Enterobacter; s__Klebsiella_oxytoca	k__Bacteria; p__Proteobacteria; c__Gammaproteobacteria; o__Enterobacteriales; f__Enterobacteriaceae; g__EscherichiaShigella; s__Escherichia_coli	0.7	g__Enterobacter	s__Klebsiella_oxytoca	FP	FP
	AJ871858.V2	V2	k__Bacteria; p__Proteobacteria; c__Gammaproteobacteria; o__Enterobacteriales; f__Enterobacteriaceae; g__Enterobacter; s__Klebsiella_oxytoca	k__Bacteria; p__Proteobacteria; c__Gammaproteobacteria; o__Enterobacteriales; f__Enterobacteriaceae; g__Enterobacter; s__Klebsiella_oxytoca	0.9	g__Enterobacter	s__Klebsiella_oxytoca	TP	TP
	AJ871858.V3	V3	k__Bacteria; p__Proteobacteria; c__Gammaproteobacteria; o__Enterobacteriales; f__Enterobacteriaceae; g__Enterobacter; s__Klebsiella_oxytoca	k__Bacteria; p__Proteobacteria; c__Gammaproteobacteria; o__Enterobacteriales; f__Enterobacteriaceae; g__Enterobacter; s__Klebsiella_oxytoca	1	g__Enterobacter	s__Klebsiella_oxytoca	TP	TP
	AJ871858.V4	V4	k__Bacteria; p__Proteobacteria; c__Gammaproteobacteria; o__Enterobacteriales; f__Enterobacteriaceae; g__Enterobacter; s__Klebsiella_oxytoca	k__Bacteria; p__Proteobacteria; c__Gammaproteobacteria; o__Enterobacteriales; f__Enterobacteriaceae; g__Enterobacter; s__Klebsiella_oxytoca	0.6	g__Enterobacter	s__Klebsiella_oxytoca	TP	TP
	AJ871858.V67	V67	k__Bacteria; p__Proteobacteria; c__Gammaproteobacteria; o__Enterobacteriales; f__Enterobacteriaceae; g__Enterobacter; s__Klebsiella_oxytoca	k__Bacteria; p__Proteobacteria; c__Gammaproteobacteria; o__Enterobacteriales; f__Enterobacteriaceae	1	g__Enterobacter	s__Klebsiella_oxytoca	FN	FN
	AJ871858.V8	V8	k__Bacteria; p__Proteobacteria; c__Gammaproteobacteria; o__Enterobacteriales; f__Enterobacteriaceae; g__Enterobacter; s__Klebsiella_oxytoca	k__Bacteria; p__Proteobacteria; c__Gammaproteobacteria; o__Enterobacteriales; f__Enterobacteriaceae	1	g__Enterobacter	s__Klebsiella_oxytoca	FN	FN
	AJ871858.V9	V9	k__Bacteria; p__Proteobacteria; c__Gammaproteobacteria; o__Enterobacteriales; f__Enterobacteriaceae; g__Enterobacter; s__Klebsiella_oxytoca	k__Bacteria; p__Proteobacteria; c__Gammaproteobacteria; o__Enterobacteriales; f__Enterobacteriaceae	0.9	g__Enterobacter	s__Klebsiella_oxytoca	FN	FN
	AJ871859.V2	V2	k__Bacteria; p__Proteobacteria; c__Gammaproteobacteria; o__Enterobacteriales; f__Enterobacteriaceae; g__Enterobacter; s__Klebsiella_oxytoca	k__Bacteria; p__Proteobacteria; c__Gammaproteobacteria; o__Enterobacteriales; f__Enterobacteriaceae; g__Enterobacter	0.9	g__Enterobacter	s__Klebsiella_oxytoca	TP	FN
	AJ871859.V3	V3	k__Bacteria; p__Proteobacteria; c__Gammaproteobacteria; o__Enterobacteriales; f__Enterobacteriaceae; g__Enterobacter; s__Klebsiella_oxytoca	k__Bacteria; p__Proteobacteria; c__Gammaproteobacteria; o__Enterobacteriales; f__Enterobacteriaceae; g__Enterobacter	0.6	g__Enterobacter	s__Klebsiella_oxytoca	TP	FN
	AJ871859.V4	V4	k__Bacteria; p__Proteobacteria; c__Gammaproteobacteria; o__Enterobacteriales; f__Enterobacteriaceae; g__Enterobacter; s__Klebsiella_oxytoca	k__Bacteria; p__Proteobacteria; c__Gammaproteobacteria; o__Enterobacteriales; f__Enterobacteriaceae; g__Enterobacter; s__Klebsiella_oxytoca	0.7	g__Enterobacter	s__Klebsiella_oxytoca	TP	TP
	AJ871859.V67	V67	k__Bacteria; p__Proteobacteria; c__Gammaproteobacteria; o__Enterobacteriales; f__Enterobacteriaceae; g__Enterobacter; s__Klebsiella_oxytoca	k__Bacteria; p__Proteobacteria; c__Gammaproteobacteria; o__Enterobacteriales; f__Enterobacteriaceae; g__Enterobacter	0.6	g__Enterobacter	s__Klebsiella_oxytoca	TP	FN
	AJ871859.V8	V8	k__Bacteria; p__Proteobacteria; c__Gammaproteobacteria; o__Enterobacteriales; f__Enterobacteriaceae; g__Enterobacter; s__Klebsiella_oxytoca	k__Bacteria; p__Proteobacteria; c__Gammaproteobacteria; o__Enterobacteriales; f__Enterobacteriaceae; g__Enterobacter	0.7	g__Enterobacter	s__Klebsiella_oxytoca	TP	FN
	AJ871859.V9	V9	k__Bacteria; p__Proteobacteria; c__Gammaproteobacteria; o__Enterobacteriales; f__Enterobacteriaceae; g__Enterobacter; s__Klebsiella_oxytoca	k__Bacteria; p__Proteobacteria; c__Gammaproteobacteria; o__Enterobacteriales; f__Enterobacteriaceae; g__EscherichiaShigella	0.6	g__Enterobacter	s__Klebsiella_oxytoca	FP	FN
	AJ871863.V2	V2	k__Bacteria; p__Proteobacteria; c__Gammaproteobacteria; o__Enterobacteriales; f__Enterobacteriaceae; g__Enterobacter; s__Klebsiella_oxytoca	k__Bacteria; p__Proteobacteria; c__Gammaproteobacteria; o__Enterobacteriales; f__Enterobacteriaceae; g__Enterobacter; s__Enterobacter_cloacae	0.8	g__Enterobacter	s__Klebsiella_oxytoca	TP	FP
	AJ871863.V3	V3	k__Bacteria; p__Proteobacteria; c__Gammaproteobacteria; o__Enterobacteriales; f__Enterobacteriaceae; g__Enterobacter; s__Klebsiella_oxytoca	k__Bacteria; p__Proteobacteria; c__Gammaproteobacteria; o__Enterobacteriales; f__Enterobacteriaceae; g__Enterobacter; s__Klebsiella_oxytoca	0.6	g__Enterobacter	s__Klebsiella_oxytoca	TP	TP
	AJ871863.V4	V4	k__Bacteria; p__Proteobacteria; c__Gammaproteobacteria; o__Enterobacteriales; f__Enterobacteriaceae; g__Enterobacter; s__Klebsiella_oxytoca	k__Bacteria; p__Proteobacteria; c__Gammaproteobacteria; o__Enterobacteriales; f__Enterobacteriaceae; g__Enterobacter; s__Klebsiella_oxytoca	0.7	g__Enterobacter	s__Klebsiella_oxytoca	TP	TP
	AJ871863.V67	V67	k__Bacteria; p__Proteobacteria; c__Gammaproteobacteria; o__Enterobacteriales; f__Enterobacteriaceae; g__Enterobacter; s__Klebsiella_oxytoca	k__Bacteria; p__Proteobacteria; c__Gammaproteobacteria; o__Enterobacteriales; f__Enterobacteriaceae; g__Enterobacter	0.6	g__Enterobacter	s__Klebsiella_oxytoca	TP	FN
	AJ871863.V8	V8	k__Bacteria; p__Proteobacteria; c__Gammaproteobacteria; o__Enterobacteriales; f__Enterobacteriaceae; g__Enterobacter; s__Klebsiella_oxytoca	k__Bacteria; p__Proteobacteria; c__Gammaproteobacteria; o__Enterobacteriales; f__Enterobacteriaceae; g__Enterobacter	0.7	g__Enterobacter	s__Klebsiella_oxytoca	TP	FN
	AJ871863.V9	V9	k__Bacteria; p__Proteobacteria; c__Gammaproteobacteria; o__Enterobacteriales; f__Enterobacteriaceae; g__Enterobacter; s__Klebsiella_oxytoca	k__Bacteria; p__Proteobacteria; c__Gammaproteobacteria; o__Enterobacteriales; f__Enterobacteriaceae; g__EscherichiaShigella; s__Escherichia_coli	0.7	g__Enterobacter	s__Klebsiella_oxytoca	FP	FP
	AJ874342.V2	V2	k__Bacteria; p__Firmicutes; c__Bacilli; o__Lactobacillales; f__Enterococcaceae; g__Enterococcus; s__Enterococcus_faecium	k__Bacteria; p__Firmicutes; c__Bacilli; o__Lactobacillales; f__Enterococcaceae; g__Enterococcus; s__Enterococcus_faecium	1	g__Enterococcus	s__Enterococcus_faecium	TP	TP
	AJ874342.V3	V3	k__Bacteria; p__Firmicutes; c__Bacilli; o__Lactobacillales; f__Enterococcaceae; g__Enterococcus; s__Enterococcus_faecium	k__Bacteria; p__Firmicutes; c__Bacilli; o__Lactobacillales; f__Enterococcaceae; g__Enterococcus; s__Enterococcus_faecium	0.8	g__Enterococcus	s__Enterococcus_faecium	TP	TP
	AJ874342.V4	V4	k__Bacteria; p__Firmicutes; c__Bacilli; o__Lactobacillales; f__Enterococcaceae; g__Enterococcus; s__Enterococcus_faecium	k__Bacteria; p__Firmicutes; c__Bacilli; o__Lactobacillales; f__Enterococcaceae; g__Enterococcus; s__Enterococcus_dispar	0.8	g__Enterococcus	s__Enterococcus_faecium	TP	FP
	AJ874342.V67	V67	k__Bacteria; p__Firmicutes; c__Bacilli; o__Lactobacillales; f__Enterococcaceae; g__Enterococcus; s__Enterococcus_faecium	k__Bacteria; p__Firmicutes; c__Bacilli; o__Lactobacillales; f__Enterococcaceae; g__Enterococcus; s__Enterococcus_faecium	0.7	g__Enterococcus	s__Enterococcus_faecium	TP	TP
	AJ874342.V8	V8	k__Bacteria; p__Firmicutes; c__Bacilli; o__Lactobacillales; f__Enterococcaceae; g__Enterococcus; s__Enterococcus_faecium	k__Bacteria; p__Firmicutes; c__Bacilli; o__Lactobacillales; f__Enterococcaceae; g__Enterococcus; s__Enterococcus_faecium	0.6	g__Enterococcus	s__Enterococcus_faecium	TP	TP
	AJ874342.V9	V9	k__Bacteria; p__Firmicutes; c__Bacilli; o__Lactobacillales; f__Enterococcaceae; g__Enterococcus; s__Enterococcus_faecium	k__Bacteria; p__Firmicutes; c__Bacilli; o__Lactobacillales; f__Enterococcaceae; g__Enterococcus; s__Enterococcus_faecium	1	g__Enterococcus	s__Enterococcus_faecium	TP	TP
	AJ880759.V2	V2	k__Bacteria; p__Firmicutes; c__Bacilli; o__Bacillales; f__Staphylococcaceae; g__Staphylococcus; s__Staphylococcus_epidermidis	k__Bacteria; p__Firmicutes; c__Bacilli; o__Bacillales; f__Staphylococcaceae; g__Staphylococcus; s__Staphylococcus_epidermidis	0.8	g__Staphylococcus	s__Staphylococcus_epidermidis	TP	TP
	AJ880759.V3	V3	k__Bacteria; p__Firmicutes; c__Bacilli; o__Bacillales; f__Staphylococcaceae; g__Staphylococcus; s__Staphylococcus_epidermidis	k__Bacteria; p__Firmicutes; c__Bacilli; o__Bacillales; f__Staphylococcaceae; g__Staphylococcus; s__Staphylococcus_epidermidis	0.8	g__Staphylococcus	s__Staphylococcus_epidermidis	TP	TP
	AJ880759.V4	V4	k__Bacteria; p__Firmicutes; c__Bacilli; o__Bacillales; f__Staphylococcaceae; g__Staphylococcus; s__Staphylococcus_epidermidis	k__Bacteria; p__Firmicutes; c__Bacilli; o__Bacillales; f__Staphylococcaceae; g__Staphylococcus	1	g__Staphylococcus	s__Staphylococcus_epidermidis	TP	FN
	AJ880759.V67	V67	k__Bacteria; p__Firmicutes; c__Bacilli; o__Bacillales; f__Staphylococcaceae; g__Staphylococcus; s__Staphylococcus_epidermidis	k__Bacteria; p__Firmicutes; c__Bacilli; o__Bacillales; f__Staphylococcaceae; g__Staphylococcus; s__Staphylococcus_epidermidis	1	g__Staphylococcus	s__Staphylococcus_epidermidis	TP	TP
	AJ880759.V8	V8	k__Bacteria; p__Firmicutes; c__Bacilli; o__Bacillales; f__Staphylococcaceae; g__Staphylococcus; s__Staphylococcus_epidermidis	k__Bacteria; p__Firmicutes; c__Bacilli; o__Bacillales; f__Staphylococcaceae; g__Staphylococcus; s__Staphylococcus_epidermidis	1	g__Staphylococcus	s__Staphylococcus_epidermidis	TP	TP
	AJ880759.V9	V9	k__Bacteria; p__Firmicutes; c__Bacilli; o__Bacillales; f__Staphylococcaceae; g__Staphylococcus; s__Staphylococcus_epidermidis	k__Bacteria; p__Firmicutes; c__Bacilli; o__Bacillales; f__Staphylococcaceae; g__Staphylococcus; s__Staphylococcus_epidermidis	1	g__Staphylococcus	s__Staphylococcus_epidermidis	TP	TP
	AJ880761.V2	V2	k__Bacteria; p__Firmicutes; c__Bacilli; o__Bacillales; f__Bacillaceae; g__Bacillus; s__Bacillus_subtilis	k__Bacteria; p__Firmicutes; c__Bacilli; o__Bacillales; f__Bacillaceae; g__Bacillus; s__Bacillus_subtilis	0.8	g__Bacillus	s__Bacillus_subtilis	TP	TP
	AJ880761.V3	V3	k__Bacteria; p__Firmicutes; c__Bacilli; o__Bacillales; f__Bacillaceae; g__Bacillus; s__Bacillus_subtilis	k__Bacteria; p__Firmicutes; c__Bacilli; o__Bacillales; f__Bacillaceae; g__Bacillus; s__Bacillus_subtilis	0.7	g__Bacillus	s__Bacillus_subtilis	TP	TP
	AJ880761.V4	V4	k__Bacteria; p__Firmicutes; c__Bacilli; o__Bacillales; f__Bacillaceae; g__Bacillus; s__Bacillus_subtilis	k__Bacteria; p__Firmicutes; c__Bacilli; o__Bacillales; f__Bacillaceae; g__Bacillus	1	g__Bacillus	s__Bacillus_subtilis	TP	FN
	AJ880761.V67	V67	k__Bacteria; p__Firmicutes; c__Bacilli; o__Bacillales; f__Bacillaceae; g__Bacillus; s__Bacillus_subtilis	k__Bacteria; p__Firmicutes; c__Bacilli; o__Bacillales; f__Bacillaceae; g__Bacillus; s__Bacillus_subtilis	0.7	g__Bacillus	s__Bacillus_subtilis	TP	TP
	AJ880761.V8	V8	k__Bacteria; p__Firmicutes; c__Bacilli; o__Bacillales; f__Bacillaceae; g__Bacillus; s__Bacillus_subtilis	k__Bacteria; p__Firmicutes; c__Bacilli; o__Bacillales; f__Bacillaceae; g__Bacillus; s__Bacillus_subtilis	0.7	g__Bacillus	s__Bacillus_subtilis	TP	TP
	AJ880761.V9	V9	k__Bacteria; p__Firmicutes; c__Bacilli; o__Bacillales; f__Bacillaceae; g__Bacillus; s__Bacillus_subtilis	k__Bacteria; p__Firmicutes; c__Bacilli; o__Bacillales; f__Bacillaceae; g__Bacillus; s__Bacillus_subtilis	1	g__Bacillus	s__Bacillus_subtilis	TP	TP
	AJ965482.V2	V2	k__Bacteria; p__Firmicutes; c__Bacilli; o__Lactobacillales; f__Lactobacillaceae; g__Lactobacillus; s__Lactobacillus_plantarum	k__Bacteria; p__Firmicutes; c__Bacilli; o__Lactobacillales; f__Lactobacillaceae; g__Lactobacillus; s__Lactobacillus_plantarum	1	g__Lactobacillus	s__Lactobacillus_plantarum	TP	TP
	AJ965482.V3	V3	k__Bacteria; p__Firmicutes; c__Bacilli; o__Lactobacillales; f__Lactobacillaceae; g__Lactobacillus; s__Lactobacillus_plantarum	k__Bacteria; p__Firmicutes; c__Bacilli; o__Lactobacillales; f__Lactobacillaceae; g__Lactobacillus; s__Lactobacillus_plantarum	0.9	g__Lactobacillus	s__Lactobacillus_plantarum	TP	TP
	AJ965482.V4	V4	k__Bacteria; p__Firmicutes; c__Bacilli; o__Lactobacillales; f__Lactobacillaceae; g__Lactobacillus; s__Lactobacillus_plantarum	k__Bacteria; p__Firmicutes; c__Bacilli; o__Lactobacillales; f__Lactobacillaceae; g__Lactobacillus; s__Lactobacillus_plantarum	0.8	g__Lactobacillus	s__Lactobacillus_plantarum	TP	TP
	AJ965482.V67	V67	k__Bacteria; p__Firmicutes; c__Bacilli; o__Lactobacillales; f__Lactobacillaceae; g__Lactobacillus; s__Lactobacillus_plantarum	k__Bacteria; p__Firmicutes; c__Bacilli; o__Lactobacillales; f__Lactobacillaceae; g__Lactobacillus; s__Lactobacillus_plantarum	0.8	g__Lactobacillus	s__Lactobacillus_plantarum	TP	TP
	AJ965482.V8	V8	k__Bacteria; p__Firmicutes; c__Bacilli; o__Lactobacillales; f__Lactobacillaceae; g__Lactobacillus; s__Lactobacillus_plantarum	k__Bacteria; p__Firmicutes; c__Bacilli; o__Lactobacillales; f__Lactobacillaceae; g__Lactobacillus; s__Lactobacillus_plantarum	0.8	g__Lactobacillus	s__Lactobacillus_plantarum	TP	TP
	AJ965482.V9	V9	k__Bacteria; p__Firmicutes; c__Bacilli; o__Lactobacillales; f__Lactobacillaceae; g__Lactobacillus; s__Lactobacillus_plantarum	k__Bacteria; p__Firmicutes; c__Bacilli; o__Lactobacillales; f__Lactobacillaceae; g__Lactobacillus; s__Lactobacillus_plantarum	1	g__Lactobacillus	s__Lactobacillus_plantarum	TP	TP
	AJ965483.V2	V2	k__Bacteria; p__Firmicutes; c__Bacilli; o__Lactobacillales; f__Lactobacillaceae; g__Lactobacillus; s__Lactobacillus_plantarum	k__Bacteria; p__Firmicutes; c__Bacilli; o__Lactobacillales; f__Lactobacillaceae; g__Lactobacillus; s__Lactobacillus_plantarum	1	g__Lactobacillus	s__Lactobacillus_plantarum	TP	TP
	AJ965483.V3	V3	k__Bacteria; p__Firmicutes; c__Bacilli; o__Lactobacillales; f__Lactobacillaceae; g__Lactobacillus; s__Lactobacillus_plantarum	k__Bacteria; p__Firmicutes; c__Bacilli; o__Lactobacillales; f__Lactobacillaceae; g__Lactobacillus; s__Lactobacillus_plantarum	1	g__Lactobacillus	s__Lactobacillus_plantarum	TP	TP
	AJ965483.V4	V4	k__Bacteria; p__Firmicutes; c__Bacilli; o__Lactobacillales; f__Lactobacillaceae; g__Lactobacillus; s__Lactobacillus_plantarum	k__Bacteria; p__Firmicutes; c__Bacilli; o__Lactobacillales; f__Lactobacillaceae; g__Lactobacillus; s__Lactobacillus_plantarum	0.8	g__Lactobacillus	s__Lactobacillus_plantarum	TP	TP
	AJ965483.V67	V67	k__Bacteria; p__Firmicutes; c__Bacilli; o__Lactobacillales; f__Lactobacillaceae; g__Lactobacillus; s__Lactobacillus_plantarum	k__Bacteria; p__Firmicutes; c__Bacilli; o__Lactobacillales; f__Lactobacillaceae; g__Lactobacillus; s__Lactobacillus_plantarum	1	g__Lactobacillus	s__Lactobacillus_plantarum	TP	TP
	AJ965483.V8	V8	k__Bacteria; p__Firmicutes; c__Bacilli; o__Lactobacillales; f__Lactobacillaceae; g__Lactobacillus; s__Lactobacillus_plantarum	k__Bacteria; p__Firmicutes; c__Bacilli; o__Lactobacillales; f__Lactobacillaceae; g__Lactobacillus; s__Lactobacillus_plantarum	0.9	g__Lactobacillus	s__Lactobacillus_plantarum	TP	TP
	AJ965483.V9	V9	k__Bacteria; p__Firmicutes; c__Bacilli; o__Lactobacillales; f__Lactobacillaceae; g__Lactobacillus; s__Lactobacillus_plantarum	k__Bacteria; p__Firmicutes; c__Bacilli; o__Lactobacillales; f__Lactobacillaceae; g__Lactobacillus; s__Lactobacillus_plantarum	1	g__Lactobacillus	s__Lactobacillus_plantarum	TP	TP
	AJ965484.V2	V2	k__Bacteria; p__Firmicutes; c__Bacilli; o__Lactobacillales; f__Lactobacillaceae; g__Lactobacillus; s__Lactobacillus_plantarum	k__Bacteria; p__Firmicutes; c__Bacilli; o__Lactobacillales; f__Lactobacillaceae; g__Lactobacillus; s__Lactobacillus_plantarum	0.9	g__Lactobacillus	s__Lactobacillus_plantarum	TP	TP
	AJ965484.V3	V3	k__Bacteria; p__Firmicutes; c__Bacilli; o__Lactobacillales; f__Lactobacillaceae; g__Lactobacillus; s__Lactobacillus_plantarum	k__Bacteria; p__Firmicutes; c__Bacilli; o__Lactobacillales; f__Lactobacillaceae; g__Lactobacillus; s__Lactobacillus_plantarum	0.9	g__Lactobacillus	s__Lactobacillus_plantarum	TP	TP
	AJ965484.V4	V4	k__Bacteria; p__Firmicutes; c__Bacilli; o__Lactobacillales; f__Lactobacillaceae; g__Lactobacillus; s__Lactobacillus_plantarum	k__Bacteria; p__Firmicutes; c__Bacilli; o__Lactobacillales; f__Lactobacillaceae; g__Lactobacillus; s__Lactobacillus_plantarum	0.9	g__Lactobacillus	s__Lactobacillus_plantarum	TP	TP
	AJ965484.V67	V67	k__Bacteria; p__Firmicutes; c__Bacilli; o__Lactobacillales; f__Lactobacillaceae; g__Lactobacillus; s__Lactobacillus_plantarum	k__Bacteria; p__Firmicutes; c__Bacilli; o__Lactobacillales; f__Lactobacillaceae; g__Lactobacillus; s__Lactobacillus_plantarum	0.9	g__Lactobacillus	s__Lactobacillus_plantarum	TP	TP
	AJ965484.V8	V8	k__Bacteria; p__Firmicutes; c__Bacilli; o__Lactobacillales; f__Lactobacillaceae; g__Lactobacillus; s__Lactobacillus_plantarum	k__Bacteria; p__Firmicutes; c__Bacilli; o__Lactobacillales; f__Lactobacillaceae; g__Lactobacillus; s__Lactobacillus_plantarum	0.9	g__Lactobacillus	s__Lactobacillus_plantarum	TP	TP
	AJ965484.V9	V9	k__Bacteria; p__Firmicutes; c__Bacilli; o__Lactobacillales; f__Lactobacillaceae; g__Lactobacillus; s__Lactobacillus_plantarum	k__Bacteria; p__Firmicutes; c__Bacilli; o__Lactobacillales; f__Lactobacillaceae; g__Lactobacillus; s__Lactobacillus_plantarum	1	g__Lactobacillus	s__Lactobacillus_plantarum	TP	TP
	AJ965485.V2	V2	k__Bacteria; p__Firmicutes; c__Bacilli; o__Lactobacillales; f__Lactobacillaceae; g__Lactobacillus; s__Lactobacillus_plantarum	k__Bacteria; p__Firmicutes; c__Bacilli; o__Lactobacillales; f__Lactobacillaceae; g__Lactobacillus; s__Lactobacillus_plantarum	1	g__Lactobacillus	s__Lactobacillus_plantarum	TP	TP
	AJ965485.V3	V3	k__Bacteria; p__Firmicutes; c__Bacilli; o__Lactobacillales; f__Lactobacillaceae; g__Lactobacillus; s__Lactobacillus_plantarum	k__Bacteria; p__Firmicutes; c__Bacilli; o__Lactobacillales; f__Lactobacillaceae; g__Lactobacillus; s__Lactobacillus_plantarum	0.9	g__Lactobacillus	s__Lactobacillus_plantarum	TP	TP
	AJ965485.V4	V4	k__Bacteria; p__Firmicutes; c__Bacilli; o__Lactobacillales; f__Lactobacillaceae; g__Lactobacillus; s__Lactobacillus_plantarum	k__Bacteria; p__Firmicutes; c__Bacilli; o__Lactobacillales; f__Lactobacillaceae; g__Lactobacillus; s__Lactobacillus_plantarum	0.8	g__Lactobacillus	s__Lactobacillus_plantarum	TP	TP
	AJ965485.V67	V67	k__Bacteria; p__Firmicutes; c__Bacilli; o__Lactobacillales; f__Lactobacillaceae; g__Lactobacillus; s__Lactobacillus_plantarum	k__Bacteria; p__Firmicutes; c__Bacilli; o__Lactobacillales; f__Lactobacillaceae; g__Lactobacillus; s__Lactobacillus_plantarum	0.8	g__Lactobacillus	s__Lactobacillus_plantarum	TP	TP
	AJ965485.V8	V8	k__Bacteria; p__Firmicutes; c__Bacilli; o__Lactobacillales; f__Lactobacillaceae; g__Lactobacillus; s__Lactobacillus_plantarum	k__Bacteria; p__Firmicutes; c__Bacilli; o__Lactobacillales; f__Lactobacillaceae; g__Lactobacillus; s__Lactobacillus_plantarum	0.8	g__Lactobacillus	s__Lactobacillus_plantarum	TP	TP
	AJ965485.V9	V9	k__Bacteria; p__Firmicutes; c__Bacilli; o__Lactobacillales; f__Lactobacillaceae; g__Lactobacillus; s__Lactobacillus_plantarum	k__Bacteria; p__Firmicutes; c__Bacilli; o__Lactobacillales; f__Lactobacillaceae; g__Lactobacillus; s__Lactobacillus_plantarum	1	g__Lactobacillus	s__Lactobacillus_plantarum	TP	TP
	AJ965487.V2	V2	k__Bacteria; p__Firmicutes; c__Bacilli; o__Lactobacillales; f__Lactobacillaceae; g__Lactobacillus; s__Lactobacillus_plantarum	k__Bacteria; p__Firmicutes; c__Bacilli; o__Lactobacillales; f__Lactobacillaceae; g__Lactobacillus; s__Lactobacillus_plantarum	1	g__Lactobacillus	s__Lactobacillus_plantarum	TP	TP
	AJ965487.V3	V3	k__Bacteria; p__Firmicutes; c__Bacilli; o__Lactobacillales; f__Lactobacillaceae; g__Lactobacillus; s__Lactobacillus_plantarum	k__Bacteria; p__Firmicutes; c__Bacilli; o__Lactobacillales; f__Lactobacillaceae; g__Lactobacillus; s__Lactobacillus_plantarum	0.9	g__Lactobacillus	s__Lactobacillus_plantarum	TP	TP
	AJ965487.V4	V4	k__Bacteria; p__Firmicutes; c__Bacilli; o__Lactobacillales; f__Lactobacillaceae; g__Lactobacillus; s__Lactobacillus_plantarum	k__Bacteria; p__Firmicutes; c__Bacilli; o__Lactobacillales; f__Lactobacillaceae; g__Lactobacillus; s__Lactobacillus_plantarum	0.8	g__Lactobacillus	s__Lactobacillus_plantarum	TP	TP
	AJ965487.V67	V67	k__Bacteria; p__Firmicutes; c__Bacilli; o__Lactobacillales; f__Lactobacillaceae; g__Lactobacillus; s__Lactobacillus_plantarum	k__Bacteria; p__Firmicutes; c__Bacilli; o__Lactobacillales; f__Lactobacillaceae; g__Lactobacillus; s__Lactobacillus_plantarum	0.8	g__Lactobacillus	s__Lactobacillus_plantarum	TP	TP
	AJ965487.V8	V8	k__Bacteria; p__Firmicutes; c__Bacilli; o__Lactobacillales; f__Lactobacillaceae; g__Lactobacillus; s__Lactobacillus_plantarum	k__Bacteria; p__Firmicutes; c__Bacilli; o__Lactobacillales; f__Lactobacillaceae; g__Lactobacillus; s__Lactobacillus_plantarum	0.9	g__Lactobacillus	s__Lactobacillus_plantarum	TP	TP
	AJ965487.V9	V9	k__Bacteria; p__Firmicutes; c__Bacilli; o__Lactobacillales; f__Lactobacillaceae; g__Lactobacillus; s__Lactobacillus_plantarum	k__Bacteria; p__Firmicutes; c__Bacilli; o__Lactobacillales; f__Lactobacillaceae; g__Lactobacillus	1	g__Lactobacillus	s__Lactobacillus_plantarum	TP	FN
	AJAJ01000001.V2	V2	k__Bacteria; p__Firmicutes; c__Bacilli; o__Lactobacillales; f__Enterococcaceae; g__Enterococcus; s__Enterococcus_faecium	k__Bacteria; p__Firmicutes; c__Bacilli; o__Lactobacillales; f__Enterococcaceae; g__Enterococcus; s__Enterococcus_faecium	1	g__Enterococcus	s__Enterococcus_faecium	TP	TP
	AJAJ01000001.V3	V3	k__Bacteria; p__Firmicutes; c__Bacilli; o__Lactobacillales; f__Enterococcaceae; g__Enterococcus; s__Enterococcus_faecium	k__Bacteria; p__Firmicutes; c__Bacilli; o__Lactobacillales; f__Enterococcaceae; g__Enterococcus; s__Enterococcus_faecium	0.8	g__Enterococcus	s__Enterococcus_faecium	TP	TP
	AJAJ01000001.V4	V4	k__Bacteria; p__Firmicutes; c__Bacilli; o__Lactobacillales; f__Enterococcaceae; g__Enterococcus; s__Enterococcus_faecium	k__Bacteria; p__Firmicutes; c__Bacilli; o__Lactobacillales; f__Enterococcaceae; g__Enterococcus	1	g__Enterococcus	s__Enterococcus_faecium	TP	FN
	AJAJ01000001.V67	V67	k__Bacteria; p__Firmicutes; c__Bacilli; o__Lactobacillales; f__Enterococcaceae; g__Enterococcus; s__Enterococcus_faecium	k__Bacteria; p__Firmicutes; c__Bacilli; o__Lactobacillales; f__Enterococcaceae; g__Enterococcus; s__Enterococcus_faecium	0.8	g__Enterococcus	s__Enterococcus_faecium	TP	TP
	AJAJ01000001.V8	V8	k__Bacteria; p__Firmicutes; c__Bacilli; o__Lactobacillales; f__Enterococcaceae; g__Enterococcus; s__Enterococcus_faecium	k__Bacteria; p__Firmicutes; c__Bacilli; o__Lactobacillales; f__Enterococcaceae; g__Enterococcus; s__Enterococcus_faecium	0.8	g__Enterococcus	s__Enterococcus_faecium	TP	TP
	AJAJ01000001.V9	V9	k__Bacteria; p__Firmicutes; c__Bacilli; o__Lactobacillales; f__Enterococcaceae; g__Enterococcus; s__Enterococcus_faecium	k__Bacteria; p__Firmicutes; c__Bacilli; o__Lactobacillales; f__Enterococcaceae; g__Enterococcus; s__Enterococcus_faecium	0.9	g__Enterococcus	s__Enterococcus_faecium	TP	TP
	AJAJ01000003.V2	V2	k__Bacteria; p__Firmicutes; c__Bacilli; o__Lactobacillales; f__Enterococcaceae; g__Enterococcus; s__Enterococcus_faecium	k__Bacteria; p__Firmicutes; c__Bacilli; o__Lactobacillales; f__Enterococcaceae; g__Enterococcus; s__Enterococcus_faecium	0.9	g__Enterococcus	s__Enterococcus_faecium	TP	TP
	AJAJ01000003.V3	V3	k__Bacteria; p__Firmicutes; c__Bacilli; o__Lactobacillales; f__Enterococcaceae; g__Enterococcus; s__Enterococcus_faecium	k__Bacteria; p__Firmicutes; c__Bacilli; o__Lactobacillales; f__Enterococcaceae; g__Enterococcus; s__Enterococcus_faecalis	1	g__Enterococcus	s__Enterococcus_faecium	TP	FP
	AJAJ01000003.V4	V4	k__Bacteria; p__Firmicutes; c__Bacilli; o__Lactobacillales; f__Enterococcaceae; g__Enterococcus; s__Enterococcus_faecium	k__Bacteria; p__Firmicutes; c__Bacilli; o__Lactobacillales; f__Enterococcaceae; g__Enterococcus; s__Enterococcus_faecalis	0.9	g__Enterococcus	s__Enterococcus_faecium	TP	FP
	AJAJ01000003.V67	V67	k__Bacteria; p__Firmicutes; c__Bacilli; o__Lactobacillales; f__Enterococcaceae; g__Enterococcus; s__Enterococcus_faecium	k__Bacteria; p__Firmicutes; c__Bacilli; o__Lactobacillales; f__Enterococcaceae; g__Enterococcus; s__Enterococcus_faecium	0.7	g__Enterococcus	s__Enterococcus_faecium	TP	TP
	AJAJ01000003.V8	V8	k__Bacteria; p__Firmicutes; c__Bacilli; o__Lactobacillales; f__Enterococcaceae; g__Enterococcus; s__Enterococcus_faecium	k__Bacteria; p__Firmicutes; c__Bacilli; o__Lactobacillales; f__Enterococcaceae; g__Enterococcus; s__Enterococcus_faecium	0.8	g__Enterococcus	s__Enterococcus_faecium	TP	TP
	AJAJ01000003.V9	V9	k__Bacteria; p__Firmicutes; c__Bacilli; o__Lactobacillales; f__Enterococcaceae; g__Enterococcus; s__Enterococcus_faecium	k__Bacteria; p__Firmicutes; c__Bacilli; o__Lactobacillales; f__Enterococcaceae; g__Enterococcus; s__Enterococcus_faecalis	0.9	g__Enterococcus	s__Enterococcus_faecium	TP	FP
	AJAJ01000006.V2	V2	k__Bacteria; p__Firmicutes; c__Bacilli; o__Lactobacillales; f__Enterococcaceae; g__Enterococcus; s__Enterococcus_faecium	k__Bacteria; p__Firmicutes; c__Bacilli; o__Lactobacillales; f__Enterococcaceae; g__Enterococcus; s__Enterococcus_faecium	1	g__Enterococcus	s__Enterococcus_faecium	TP	TP
	AJAJ01000006.V3	V3	k__Bacteria; p__Firmicutes; c__Bacilli; o__Lactobacillales; f__Enterococcaceae; g__Enterococcus; s__Enterococcus_faecium	k__Bacteria; p__Firmicutes; c__Bacilli; o__Lactobacillales; f__Enterococcaceae; g__Enterococcus; s__Enterococcus_faecium	0.8	g__Enterococcus	s__Enterococcus_faecium	TP	TP
	AJAJ01000006.V4	V4	k__Bacteria; p__Firmicutes; c__Bacilli; o__Lactobacillales; f__Enterococcaceae; g__Enterococcus; s__Enterococcus_faecium	k__Bacteria; p__Firmicutes; c__Bacilli; o__Lactobacillales; f__Enterococcaceae; g__Enterococcus	1	g__Enterococcus	s__Enterococcus_faecium	TP	FN
	AJAJ01000006.V67	V67	k__Bacteria; p__Firmicutes; c__Bacilli; o__Lactobacillales; f__Enterococcaceae; g__Enterococcus; s__Enterococcus_faecium	k__Bacteria; p__Firmicutes; c__Bacilli; o__Lactobacillales; f__Enterococcaceae; g__Enterococcus; s__Enterococcus_faecium	0.6	g__Enterococcus	s__Enterococcus_faecium	TP	TP
	AJAJ01000006.V8	V8	k__Bacteria; p__Firmicutes; c__Bacilli; o__Lactobacillales; f__Enterococcaceae; g__Enterococcus; s__Enterococcus_faecium	k__Bacteria; p__Firmicutes; c__Bacilli; o__Lactobacillales; f__Enterococcaceae; g__Enterococcus; s__Enterococcus_faecium	0.8	g__Enterococcus	s__Enterococcus_faecium	TP	TP
	AJAJ01000006.V9	V9	k__Bacteria; p__Firmicutes; c__Bacilli; o__Lactobacillales; f__Enterococcaceae; g__Enterococcus; s__Enterococcus_faecium	k__Bacteria; p__Firmicutes; c__Bacilli; o__Lactobacillales; f__Enterococcaceae; g__Enterococcus; s__Enterococcus_faecalis	0.7	g__Enterococcus	s__Enterococcus_faecium	TP	FP
	AJAJ01000009.V2	V2	k__Bacteria; p__Firmicutes; c__Bacilli; o__Lactobacillales; f__Enterococcaceae; g__Enterococcus; s__Enterococcus_faecium	k__Bacteria; p__Firmicutes; c__Bacilli; o__Lactobacillales; f__Enterococcaceae; g__Enterococcus; s__Enterococcus_faecium	0.8	g__Enterococcus	s__Enterococcus_faecium	TP	TP
	AJAJ01000009.V3	V3	k__Bacteria; p__Firmicutes; c__Bacilli; o__Lactobacillales; f__Enterococcaceae; g__Enterococcus; s__Enterococcus_faecium	k__Bacteria; p__Firmicutes; c__Bacilli; o__Lactobacillales; f__Enterococcaceae; g__Enterococcus; s__Enterococcus_faecium	0.8	g__Enterococcus	s__Enterococcus_faecium	TP	TP
	AJAJ01000009.V4	V4	k__Bacteria; p__Firmicutes; c__Bacilli; o__Lactobacillales; f__Enterococcaceae; g__Enterococcus; s__Enterococcus_faecium	k__Bacteria; p__Firmicutes; c__Bacilli; o__Lactobacillales; f__Enterococcaceae; g__Enterococcus	1	g__Enterococcus	s__Enterococcus_faecium	TP	FN
	AJAJ01000009.V67	V67	k__Bacteria; p__Firmicutes; c__Bacilli; o__Lactobacillales; f__Enterococcaceae; g__Enterococcus; s__Enterococcus_faecium	k__Bacteria; p__Firmicutes; c__Bacilli; o__Lactobacillales; f__Enterococcaceae; g__Enterococcus; s__Enterococcus_faecium	0.7	g__Enterococcus	s__Enterococcus_faecium	TP	TP
	AJAJ01000009.V8	V8	k__Bacteria; p__Firmicutes; c__Bacilli; o__Lactobacillales; f__Enterococcaceae; g__Enterococcus; s__Enterococcus_faecium	k__Bacteria; p__Firmicutes; c__Bacilli; o__Lactobacillales; f__Enterococcaceae; g__Enterococcus; s__Enterococcus_faecium	1	g__Enterococcus	s__Enterococcus_faecium	TP	TP
	AJAJ01000009.V9	V9	k__Bacteria; p__Firmicutes; c__Bacilli; o__Lactobacillales; f__Enterococcaceae; g__Enterococcus; s__Enterococcus_faecium	k__Bacteria; p__Firmicutes; c__Bacilli; o__Lactobacillales; f__Enterococcaceae; g__Enterococcus; s__Enterococcus_faecium	0.9	g__Enterococcus	s__Enterococcus_faecium	TP	TP
	AJAJ01000019.V2	V2	k__Bacteria; p__Firmicutes; c__Bacilli; o__Lactobacillales; f__Enterococcaceae; g__Enterococcus; s__Enterococcus_faecium	k__Bacteria; p__Firmicutes; c__Bacilli; o__Lactobacillales; f__Enterococcaceae; g__Enterococcus; s__Enterococcus_faecium	1	g__Enterococcus	s__Enterococcus_faecium	TP	TP
	AJAJ01000019.V3	V3	k__Bacteria; p__Firmicutes; c__Bacilli; o__Lactobacillales; f__Enterococcaceae; g__Enterococcus; s__Enterococcus_faecium	k__Bacteria; p__Firmicutes; c__Bacilli; o__Lactobacillales; f__Enterococcaceae; g__Enterococcus; s__Enterococcus_faecium	0.8	g__Enterococcus	s__Enterococcus_faecium	TP	TP
	AJAJ01000019.V4	V4	k__Bacteria; p__Firmicutes; c__Bacilli; o__Lactobacillales; f__Enterococcaceae; g__Enterococcus; s__Enterococcus_faecium	k__Bacteria; p__Firmicutes; c__Bacilli; o__Lactobacillales; f__Enterococcaceae; g__Enterococcus	1	g__Enterococcus	s__Enterococcus_faecium	TP	FN
	AJAJ01000019.V67	V67	k__Bacteria; p__Firmicutes; c__Bacilli; o__Lactobacillales; f__Enterococcaceae; g__Enterococcus; s__Enterococcus_faecium	k__Bacteria; p__Firmicutes; c__Bacilli; o__Lactobacillales; f__Enterococcaceae; g__Enterococcus	1	g__Enterococcus	s__Enterococcus_faecium	TP	FN
	AJAJ01000019.V8	V8	k__Bacteria; p__Firmicutes; c__Bacilli; o__Lactobacillales; f__Enterococcaceae; g__Enterococcus; s__Enterococcus_faecium	k__Bacteria; p__Firmicutes; c__Bacilli; o__Lactobacillales; f__Enterococcaceae; g__Enterococcus; s__Enterococcus_faecium	0.6	g__Enterococcus	s__Enterococcus_faecium	TP	TP
	AJAJ01000019.V9	V9	k__Bacteria; p__Firmicutes; c__Bacilli; o__Lactobacillales; f__Enterococcaceae; g__Enterococcus; s__Enterococcus_faecium	k__Bacteria; p__Firmicutes; c__Bacilli; o__Lactobacillales; f__Enterococcaceae; g__Enterococcus; s__Enterococcus_faecalis	0.9	g__Enterococcus	s__Enterococcus_faecium	TP	FP
	AJBA01000008.V2	V2	k__Bacteria; p__Firmicutes; c__Bacilli; o__Lactobacillales; f__Enterococcaceae; g__Enterococcus; s__Enterococcus_faecalis	k__Bacteria; p__Firmicutes; c__Bacilli; o__Lactobacillales; f__Enterococcaceae; g__Enterococcus; s__Enterococcus_faecalis	1	g__Enterococcus	s__Enterococcus_faecalis	TP	TP
	AJBA01000008.V3	V3	k__Bacteria; p__Firmicutes; c__Bacilli; o__Lactobacillales; f__Enterococcaceae; g__Enterococcus; s__Enterococcus_faecalis	k__Bacteria; p__Firmicutes; c__Bacilli; o__Lactobacillales; f__Enterococcaceae; g__Enterococcus; s__Enterococcus_faecalis	1	g__Enterococcus	s__Enterococcus_faecalis	TP	TP
	AJBA01000008.V4	V4	k__Bacteria; p__Firmicutes; c__Bacilli; o__Lactobacillales; f__Enterococcaceae; g__Enterococcus; s__Enterococcus_faecalis	k__Bacteria; p__Firmicutes; c__Bacilli; o__Lactobacillales; f__Enterococcaceae; g__Enterococcus; s__Enterococcus_faecalis	0.8	g__Enterococcus	s__Enterococcus_faecalis	TP	TP
	AJBA01000008.V67	V67	k__Bacteria; p__Firmicutes; c__Bacilli; o__Lactobacillales; f__Enterococcaceae; g__Enterococcus; s__Enterococcus_faecalis	k__Bacteria; p__Firmicutes; c__Bacilli; o__Lactobacillales; f__Enterococcaceae; g__Enterococcus; s__Enterococcus_faecalis	0.8	g__Enterococcus	s__Enterococcus_faecalis	TP	TP
	AJBA01000008.V8	V8	k__Bacteria; p__Firmicutes; c__Bacilli; o__Lactobacillales; f__Enterococcaceae; g__Enterococcus; s__Enterococcus_faecalis	Unassigned	1	g__Enterococcus	s__Enterococcus_faecalis	FN	FN
	AJBA01000008.V9	V9	k__Bacteria; p__Firmicutes; c__Bacilli; o__Lactobacillales; f__Enterococcaceae; g__Enterococcus; s__Enterococcus_faecalis	k__Bacteria; p__Firmicutes; c__Bacilli; o__Lactobacillales; f__Enterococcaceae; g__Enterococcus; s__Enterococcus_faecium	0.9	g__Enterococcus	s__Enterococcus_faecalis	TP	FP
	AJBF01000005.V2	V2	k__Bacteria; p__Firmicutes; c__Bacilli; o__Lactobacillales; f__Enterococcaceae; g__Enterococcus; s__Enterococcus_faecalis	k__Bacteria; p__Firmicutes; c__Bacilli; o__Lactobacillales; f__Enterococcaceae; g__Enterococcus; s__Enterococcus_faecalis	1	g__Enterococcus	s__Enterococcus_faecalis	TP	TP
	AJBF01000005.V3	V3	k__Bacteria; p__Firmicutes; c__Bacilli; o__Lactobacillales; f__Enterococcaceae; g__Enterococcus; s__Enterococcus_faecalis	k__Bacteria; p__Firmicutes; c__Bacilli; o__Lactobacillales; f__Enterococcaceae; g__Enterococcus; s__Enterococcus_faecalis	1	g__Enterococcus	s__Enterococcus_faecalis	TP	TP
	AJBF01000005.V4	V4	k__Bacteria; p__Firmicutes; c__Bacilli; o__Lactobacillales; f__Enterococcaceae; g__Enterococcus; s__Enterococcus_faecalis	k__Bacteria; p__Firmicutes; c__Bacilli; o__Lactobacillales; f__Enterococcaceae; g__Enterococcus	1	g__Enterococcus	s__Enterococcus_faecalis	TP	FN
	AJBF01000005.V67	V67	k__Bacteria; p__Firmicutes; c__Bacilli; o__Lactobacillales; f__Enterococcaceae; g__Enterococcus; s__Enterococcus_faecalis	k__Bacteria; p__Firmicutes; c__Bacilli; o__Lactobacillales; f__Enterococcaceae; g__Enterococcus; s__Enterococcus_faecalis	0.8	g__Enterococcus	s__Enterococcus_faecalis	TP	TP
	AJBF01000005.V8	V8	k__Bacteria; p__Firmicutes; c__Bacilli; o__Lactobacillales; f__Enterococcaceae; g__Enterococcus; s__Enterococcus_faecalis	k__Bacteria; p__Firmicutes; c__Bacilli; o__Lactobacillales; f__Enterococcaceae; g__Enterococcus; s__Enterococcus_faecalis	0.9	g__Enterococcus	s__Enterococcus_faecalis	TP	TP
	AJBF01000005.V9	V9	k__Bacteria; p__Firmicutes; c__Bacilli; o__Lactobacillales; f__Enterococcaceae; g__Enterococcus; s__Enterococcus_faecalis	k__Bacteria; p__Firmicutes; c__Bacilli; o__Lactobacillales; f__Enterococcaceae; g__Enterococcus; s__Enterococcus_faecalis	0.8	g__Enterococcus	s__Enterococcus_faecalis	TP	TP
	AJBF01000011.V2	V2	k__Bacteria; p__Firmicutes; c__Bacilli; o__Lactobacillales; f__Enterococcaceae; g__Enterococcus; s__Enterococcus_faecalis	k__Bacteria; p__Firmicutes; c__Bacilli; o__Lactobacillales; f__Enterococcaceae; g__Enterococcus; s__Enterococcus_faecalis	1	g__Enterococcus	s__Enterococcus_faecalis	TP	TP
	AJBF01000011.V3	V3	k__Bacteria; p__Firmicutes; c__Bacilli; o__Lactobacillales; f__Enterococcaceae; g__Enterococcus; s__Enterococcus_faecalis	k__Bacteria; p__Firmicutes; c__Bacilli; o__Lactobacillales; f__Enterococcaceae; g__Enterococcus; s__Enterococcus_faecalis	1	g__Enterococcus	s__Enterococcus_faecalis	TP	TP
	AJBF01000011.V4	V4	k__Bacteria; p__Firmicutes; c__Bacilli; o__Lactobacillales; f__Enterococcaceae; g__Enterococcus; s__Enterococcus_faecalis	k__Bacteria; p__Firmicutes; c__Bacilli; o__Lactobacillales; f__Enterococcaceae; g__Enterococcus	1	g__Enterococcus	s__Enterococcus_faecalis	TP	FN
	AJBF01000011.V67	V67	k__Bacteria; p__Firmicutes; c__Bacilli; o__Lactobacillales; f__Enterococcaceae; g__Enterococcus; s__Enterococcus_faecalis	k__Bacteria; p__Firmicutes; c__Bacilli; o__Lactobacillales; f__Enterococcaceae; g__Enterococcus; s__Enterococcus_faecalis	0.8	g__Enterococcus	s__Enterococcus_faecalis	TP	TP
	AJBF01000011.V8	V8	k__Bacteria; p__Firmicutes; c__Bacilli; o__Lactobacillales; f__Enterococcaceae; g__Enterococcus; s__Enterococcus_faecalis	k__Bacteria; p__Firmicutes; c__Bacilli; o__Lactobacillales; f__Enterococcaceae; g__Enterococcus; s__Enterococcus_faecalis	1	g__Enterococcus	s__Enterococcus_faecalis	TP	TP
	AJBF01000011.V9	V9	k__Bacteria; p__Firmicutes; c__Bacilli; o__Lactobacillales; f__Enterococcaceae; g__Enterococcus; s__Enterococcus_faecalis	k__Bacteria; p__Firmicutes; c__Bacilli; o__Lactobacillales; f__Enterococcaceae; g__Enterococcus; s__Enterococcus_faecium	0.8	g__Enterococcus	s__Enterococcus_faecalis	TP	FP
	AJBG01000008.V2	V2	k__Bacteria; p__Firmicutes; c__Bacilli; o__Lactobacillales; f__Enterococcaceae; g__Enterococcus; s__Enterococcus_faecalis	k__Bacteria; p__Firmicutes; c__Bacilli; o__Lactobacillales; f__Enterococcaceae; g__Enterococcus; s__Enterococcus_faecalis	1	g__Enterococcus	s__Enterococcus_faecalis	TP	TP
	AJBG01000008.V3	V3	k__Bacteria; p__Firmicutes; c__Bacilli; o__Lactobacillales; f__Enterococcaceae; g__Enterococcus; s__Enterococcus_faecalis	k__Bacteria; p__Firmicutes; c__Bacilli; o__Lactobacillales; f__Enterococcaceae; g__Enterococcus; s__Enterococcus_faecalis	1	g__Enterococcus	s__Enterococcus_faecalis	TP	TP
	AJBG01000008.V4	V4	k__Bacteria; p__Firmicutes; c__Bacilli; o__Lactobacillales; f__Enterococcaceae; g__Enterococcus; s__Enterococcus_faecalis	k__Bacteria; p__Firmicutes; c__Bacilli; o__Lactobacillales; f__Enterococcaceae; g__Enterococcus	1	g__Enterococcus	s__Enterococcus_faecalis	TP	FN
	AJBG01000008.V67	V67	k__Bacteria; p__Firmicutes; c__Bacilli; o__Lactobacillales; f__Enterococcaceae; g__Enterococcus; s__Enterococcus_faecalis	k__Bacteria; p__Firmicutes; c__Bacilli; o__Lactobacillales; f__Enterococcaceae; g__Enterococcus; s__Enterococcus_faecalis	0.8	g__Enterococcus	s__Enterococcus_faecalis	TP	TP
	AJBG01000008.V8	V8	k__Bacteria; p__Firmicutes; c__Bacilli; o__Lactobacillales; f__Enterococcaceae; g__Enterococcus; s__Enterococcus_faecalis	k__Bacteria; p__Firmicutes; c__Bacilli; o__Lactobacillales; f__Enterococcaceae; g__Enterococcus; s__Enterococcus_faecalis	0.9	g__Enterococcus	s__Enterococcus_faecalis	TP	TP
	AJBG01000008.V9	V9	k__Bacteria; p__Firmicutes; c__Bacilli; o__Lactobacillales; f__Enterococcaceae; g__Enterococcus; s__Enterococcus_faecalis	k__Bacteria; p__Firmicutes; c__Bacilli; o__Lactobacillales; f__Enterococcaceae; g__Enterococcus; s__Enterococcus_faecalis	0.9	g__Enterococcus	s__Enterococcus_faecalis	TP	TP
	AJBG01000016.V2	V2	k__Bacteria; p__Firmicutes; c__Bacilli; o__Lactobacillales; f__Enterococcaceae; g__Enterococcus; s__Enterococcus_faecalis	k__Bacteria; p__Firmicutes; c__Bacilli; o__Lactobacillales; f__Enterococcaceae; g__Enterococcus; s__Enterococcus_faecalis	1	g__Enterococcus	s__Enterococcus_faecalis	TP	TP
	AJBG01000016.V3	V3	k__Bacteria; p__Firmicutes; c__Bacilli; o__Lactobacillales; f__Enterococcaceae; g__Enterococcus; s__Enterococcus_faecalis	k__Bacteria; p__Firmicutes; c__Bacilli; o__Lactobacillales; f__Enterococcaceae; g__Enterococcus; s__Enterococcus_faecalis	1	g__Enterococcus	s__Enterococcus_faecalis	TP	TP
	AJBG01000016.V4	V4	k__Bacteria; p__Firmicutes; c__Bacilli; o__Lactobacillales; f__Enterococcaceae; g__Enterococcus; s__Enterococcus_faecalis	k__Bacteria; p__Firmicutes; c__Bacilli; o__Lactobacillales; f__Enterococcaceae; g__Enterococcus	1	g__Enterococcus	s__Enterococcus_faecalis	TP	FN
	AJBG01000016.V67	V67	k__Bacteria; p__Firmicutes; c__Bacilli; o__Lactobacillales; f__Enterococcaceae; g__Enterococcus; s__Enterococcus_faecalis	k__Bacteria; p__Firmicutes; c__Bacilli; o__Lactobacillales; f__Enterococcaceae; g__Enterococcus; s__Enterococcus_faecalis	0.8	g__Enterococcus	s__Enterococcus_faecalis	TP	TP
	AJBG01000016.V8	V8	k__Bacteria; p__Firmicutes; c__Bacilli; o__Lactobacillales; f__Enterococcaceae; g__Enterococcus; s__Enterococcus_faecalis	k__Bacteria; p__Firmicutes; c__Bacilli; o__Lactobacillales; f__Enterococcaceae; g__Enterococcus; s__Enterococcus_faecalis	0.9	g__Enterococcus	s__Enterococcus_faecalis	TP	TP
	AJBG01000016.V9	V9	k__Bacteria; p__Firmicutes; c__Bacilli; o__Lactobacillales; f__Enterococcaceae; g__Enterococcus; s__Enterococcus_faecalis	k__Bacteria; p__Firmicutes; c__Bacilli; o__Lactobacillales; f__Enterococcaceae; g__Enterococcus; s__Enterococcus_faecalis	0.9	g__Enterococcus	s__Enterococcus_faecalis	TP	TP
	AJBG01000018.V2	V2	k__Bacteria; p__Firmicutes; c__Bacilli; o__Lactobacillales; f__Enterococcaceae; g__Enterococcus; s__Enterococcus_faecalis	k__Bacteria; p__Firmicutes; c__Bacilli; o__Lactobacillales; f__Enterococcaceae; g__Enterococcus; s__Enterococcus_faecalis	1	g__Enterococcus	s__Enterococcus_faecalis	TP	TP
	AJBG01000018.V3	V3	k__Bacteria; p__Firmicutes; c__Bacilli; o__Lactobacillales; f__Enterococcaceae; g__Enterococcus; s__Enterococcus_faecalis	k__Bacteria; p__Firmicutes; c__Bacilli; o__Lactobacillales; f__Enterococcaceae; g__Enterococcus; s__Enterococcus_faecalis	1	g__Enterococcus	s__Enterococcus_faecalis	TP	TP
	AJBG01000018.V4	V4	k__Bacteria; p__Firmicutes; c__Bacilli; o__Lactobacillales; f__Enterococcaceae; g__Enterococcus; s__Enterococcus_faecalis	k__Bacteria; p__Firmicutes; c__Bacilli; o__Lactobacillales; f__Enterococcaceae; g__Enterococcus; s__Enterococcus_faecium	0.9	g__Enterococcus	s__Enterococcus_faecalis	TP	FP
	AJBG01000018.V67	V67	k__Bacteria; p__Firmicutes; c__Bacilli; o__Lactobacillales; f__Enterococcaceae; g__Enterococcus; s__Enterococcus_faecalis	k__Bacteria; p__Firmicutes; c__Bacilli; o__Lactobacillales; f__Enterococcaceae; g__Enterococcus; s__Enterococcus_faecalis	0.8	g__Enterococcus	s__Enterococcus_faecalis	TP	TP
	AJBG01000018.V8	V8	k__Bacteria; p__Firmicutes; c__Bacilli; o__Lactobacillales; f__Enterococcaceae; g__Enterococcus; s__Enterococcus_faecalis	k__Bacteria; p__Firmicutes; c__Bacilli; o__Lactobacillales; f__Enterococcaceae; g__Enterococcus; s__Enterococcus_faecalis	0.9	g__Enterococcus	s__Enterococcus_faecalis	TP	TP
	AJBG01000018.V9	V9	k__Bacteria; p__Firmicutes; c__Bacilli; o__Lactobacillales; f__Enterococcaceae; g__Enterococcus; s__Enterococcus_faecalis	k__Bacteria; p__Firmicutes; c__Bacilli; o__Lactobacillales; f__Enterococcaceae; g__Enterococcus; s__Enterococcus_faecalis	0.9	g__Enterococcus	s__Enterococcus_faecalis	TP	TP
	AJBG01000024.V2	V2	k__Bacteria; p__Firmicutes; c__Bacilli; o__Lactobacillales; f__Enterococcaceae; g__Enterococcus; s__Enterococcus_faecalis	k__Bacteria; p__Firmicutes; c__Bacilli; o__Lactobacillales; f__Enterococcaceae; g__Enterococcus; s__Enterococcus_faecalis	1	g__Enterococcus	s__Enterococcus_faecalis	TP	TP
	AJBG01000024.V3	V3	k__Bacteria; p__Firmicutes; c__Bacilli; o__Lactobacillales; f__Enterococcaceae; g__Enterococcus; s__Enterococcus_faecalis	k__Bacteria; p__Firmicutes; c__Bacilli; o__Lactobacillales; f__Enterococcaceae; g__Enterococcus; s__Enterococcus_faecalis	1	g__Enterococcus	s__Enterococcus_faecalis	TP	TP
	AJBG01000024.V4	V4	k__Bacteria; p__Firmicutes; c__Bacilli; o__Lactobacillales; f__Enterococcaceae; g__Enterococcus; s__Enterococcus_faecalis	k__Bacteria; p__Firmicutes; c__Bacilli; o__Lactobacillales; f__Enterococcaceae; g__Enterococcus	1	g__Enterococcus	s__Enterococcus_faecalis	TP	FN
	AJBG01000024.V67	V67	k__Bacteria; p__Firmicutes; c__Bacilli; o__Lactobacillales; f__Enterococcaceae; g__Enterococcus; s__Enterococcus_faecalis	k__Bacteria; p__Firmicutes; c__Bacilli; o__Lactobacillales; f__Enterococcaceae; g__Enterococcus; s__Enterococcus_faecalis	0.6	g__Enterococcus	s__Enterococcus_faecalis	TP	TP
	AJBG01000024.V8	V8	k__Bacteria; p__Firmicutes; c__Bacilli; o__Lactobacillales; f__Enterococcaceae; g__Enterococcus; s__Enterococcus_faecalis	k__Bacteria; p__Firmicutes; c__Bacilli; o__Lactobacillales; f__Enterococcaceae; g__Enterococcus; s__Enterococcus_faecalis	0.9	g__Enterococcus	s__Enterococcus_faecalis	TP	TP
	AJBG01000024.V9	V9	k__Bacteria; p__Firmicutes; c__Bacilli; o__Lactobacillales; f__Enterococcaceae; g__Enterococcus; s__Enterococcus_faecalis	k__Bacteria; p__Firmicutes; c__Bacilli; o__Lactobacillales; f__Enterococcaceae; g__Enterococcus; s__Enterococcus_faecalis	0.9	g__Enterococcus	s__Enterococcus_faecalis	TP	TP
	AJBG01000025.V2	V2	k__Bacteria; p__Firmicutes; c__Bacilli; o__Lactobacillales; f__Enterococcaceae; g__Enterococcus; s__Enterococcus_faecalis	k__Bacteria; p__Firmicutes; c__Bacilli; o__Lactobacillales; f__Enterococcaceae; g__Enterococcus; s__Enterococcus_faecalis	1	g__Enterococcus	s__Enterococcus_faecalis	TP	TP
	AJBG01000025.V3	V3	k__Bacteria; p__Firmicutes; c__Bacilli; o__Lactobacillales; f__Enterococcaceae; g__Enterococcus; s__Enterococcus_faecalis	k__Bacteria; p__Firmicutes; c__Bacilli; o__Lactobacillales; f__Enterococcaceae; g__Enterococcus; s__Enterococcus_faecalis	1	g__Enterococcus	s__Enterococcus_faecalis	TP	TP
	AJBG01000025.V4	V4	k__Bacteria; p__Firmicutes; c__Bacilli; o__Lactobacillales; f__Enterococcaceae; g__Enterococcus; s__Enterococcus_faecalis	k__Bacteria; p__Firmicutes; c__Bacilli; o__Lactobacillales; f__Enterococcaceae; g__Enterococcus	1	g__Enterococcus	s__Enterococcus_faecalis	TP	FN
	AJBG01000025.V67	V67	k__Bacteria; p__Firmicutes; c__Bacilli; o__Lactobacillales; f__Enterococcaceae; g__Enterococcus; s__Enterococcus_faecalis	k__Bacteria; p__Firmicutes; c__Bacilli; o__Lactobacillales; f__Enterococcaceae; g__Enterococcus; s__Enterococcus_faecalis	0.7	g__Enterococcus	s__Enterococcus_faecalis	TP	TP
	AJBG01000025.V8	V8	k__Bacteria; p__Firmicutes; c__Bacilli; o__Lactobacillales; f__Enterococcaceae; g__Enterococcus; s__Enterococcus_faecalis	k__Bacteria; p__Firmicutes; c__Bacilli; o__Lactobacillales; f__Enterococcaceae; g__Enterococcus; s__Enterococcus_faecalis	0.9	g__Enterococcus	s__Enterococcus_faecalis	TP	TP
	AJBG01000025.V9	V9	k__Bacteria; p__Firmicutes; c__Bacilli; o__Lactobacillales; f__Enterococcaceae; g__Enterococcus; s__Enterococcus_faecalis	k__Bacteria; p__Firmicutes; c__Bacilli; o__Lactobacillales; f__Enterococcaceae; g__Enterococcus; s__Enterococcus_faecalis	0.8	g__Enterococcus	s__Enterococcus_faecalis	TP	TP
	AJBG01000033.V2	V2	k__Bacteria; p__Firmicutes; c__Bacilli; o__Lactobacillales; f__Enterococcaceae; g__Enterococcus; s__Enterococcus_faecalis	k__Bacteria; p__Firmicutes; c__Bacilli; o__Lactobacillales; f__Enterococcaceae; g__Enterococcus; s__Enterococcus_faecalis	1	g__Enterococcus	s__Enterococcus_faecalis	TP	TP
	AJBG01000033.V3	V3	k__Bacteria; p__Firmicutes; c__Bacilli; o__Lactobacillales; f__Enterococcaceae; g__Enterococcus; s__Enterococcus_faecalis	k__Bacteria; p__Firmicutes; c__Bacilli; o__Lactobacillales; f__Enterococcaceae; g__Enterococcus; s__Enterococcus_faecalis	1	g__Enterococcus	s__Enterococcus_faecalis	TP	TP
	AJBG01000033.V4	V4	k__Bacteria; p__Firmicutes; c__Bacilli; o__Lactobacillales; f__Enterococcaceae; g__Enterococcus; s__Enterococcus_faecalis	k__Bacteria; p__Firmicutes; c__Bacilli; o__Lactobacillales; f__Enterococcaceae; g__Enterococcus	1	g__Enterococcus	s__Enterococcus_faecalis	TP	FN
	AJBG01000033.V67	V67	k__Bacteria; p__Firmicutes; c__Bacilli; o__Lactobacillales; f__Enterococcaceae; g__Enterococcus; s__Enterococcus_faecalis	k__Bacteria; p__Firmicutes; c__Bacilli; o__Lactobacillales; f__Enterococcaceae; g__Enterococcus; s__Enterococcus_faecalis	0.8	g__Enterococcus	s__Enterococcus_faecalis	TP	TP
	AJBG01000033.V8	V8	k__Bacteria; p__Firmicutes; c__Bacilli; o__Lactobacillales; f__Enterococcaceae; g__Enterococcus; s__Enterococcus_faecalis	k__Bacteria; p__Firmicutes; c__Bacilli; o__Lactobacillales; f__Enterococcaceae; g__Enterococcus; s__Enterococcus_faecalis	0.9	g__Enterococcus	s__Enterococcus_faecalis	TP	TP
	AJBG01000033.V9	V9	k__Bacteria; p__Firmicutes; c__Bacilli; o__Lactobacillales; f__Enterococcaceae; g__Enterococcus; s__Enterococcus_faecalis	k__Bacteria; p__Firmicutes; c__Bacilli; o__Lactobacillales; f__Enterococcaceae; g__Enterococcus; s__Enterococcus_faecalis	0.9	g__Enterococcus	s__Enterococcus_faecalis	TP	TP
	AJBG01000034.V2	V2	k__Bacteria; p__Firmicutes; c__Bacilli; o__Lactobacillales; f__Enterococcaceae; g__Enterococcus; s__Enterococcus_faecalis	k__Bacteria; p__Firmicutes; c__Bacilli; o__Lactobacillales; f__Enterococcaceae; g__Enterococcus; s__Enterococcus_faecalis	1	g__Enterococcus	s__Enterococcus_faecalis	TP	TP
	AJBG01000034.V3	V3	k__Bacteria; p__Firmicutes; c__Bacilli; o__Lactobacillales; f__Enterococcaceae; g__Enterococcus; s__Enterococcus_faecalis	k__Bacteria; p__Firmicutes; c__Bacilli; o__Lactobacillales; f__Enterococcaceae; g__Enterococcus; s__Enterococcus_faecalis	1	g__Enterococcus	s__Enterococcus_faecalis	TP	TP
	AJBG01000034.V4	V4	k__Bacteria; p__Firmicutes; c__Bacilli; o__Lactobacillales; f__Enterococcaceae; g__Enterococcus; s__Enterococcus_faecalis	k__Bacteria; p__Firmicutes; c__Bacilli; o__Lactobacillales; f__Enterococcaceae; g__Enterococcus	1	g__Enterococcus	s__Enterococcus_faecalis	TP	FN
	AJBG01000034.V67	V67	k__Bacteria; p__Firmicutes; c__Bacilli; o__Lactobacillales; f__Enterococcaceae; g__Enterococcus; s__Enterococcus_faecalis	k__Bacteria; p__Firmicutes; c__Bacilli; o__Lactobacillales; f__Enterococcaceae; g__Enterococcus; s__Enterococcus_faecalis	0.8	g__Enterococcus	s__Enterococcus_faecalis	TP	TP
	AJBG01000034.V8	V8	k__Bacteria; p__Firmicutes; c__Bacilli; o__Lactobacillales; f__Enterococcaceae; g__Enterococcus; s__Enterococcus_faecalis	k__Bacteria; p__Firmicutes; c__Bacilli; o__Lactobacillales; f__Enterococcaceae; g__Enterococcus; s__Enterococcus_faecalis	0.9	g__Enterococcus	s__Enterococcus_faecalis	TP	TP
	AJBG01000034.V9	V9	k__Bacteria; p__Firmicutes; c__Bacilli; o__Lactobacillales; f__Enterococcaceae; g__Enterococcus; s__Enterococcus_faecalis	k__Bacteria; p__Firmicutes; c__Bacilli; o__Lactobacillales; f__Enterococcaceae; g__Enterococcus; s__Enterococcus_faecalis	0.9	g__Enterococcus	s__Enterococcus_faecalis	TP	TP
	AJBK01000043.V2	V2	k__Bacteria; p__Firmicutes; c__Bacilli; o__Lactobacillales; f__Enterococcaceae; g__Enterococcus; s__Enterococcus_faecalis	k__Bacteria; p__Firmicutes; c__Bacilli; o__Lactobacillales; f__Enterococcaceae; g__Enterococcus; s__Enterococcus_faecalis	1	g__Enterococcus	s__Enterococcus_faecalis	TP	TP
	AJBK01000043.V3	V3	k__Bacteria; p__Firmicutes; c__Bacilli; o__Lactobacillales; f__Enterococcaceae; g__Enterococcus; s__Enterococcus_faecalis	k__Bacteria; p__Firmicutes; c__Bacilli; o__Lactobacillales; f__Enterococcaceae; g__Enterococcus; s__Enterococcus_faecalis	1	g__Enterococcus	s__Enterococcus_faecalis	TP	TP
	AJBK01000043.V4	V4	k__Bacteria; p__Firmicutes; c__Bacilli; o__Lactobacillales; f__Enterococcaceae; g__Enterococcus; s__Enterococcus_faecalis	k__Bacteria; p__Firmicutes; c__Bacilli; o__Lactobacillales; f__Enterococcaceae; g__Enterococcus; s__Enterococcus_faecium	0.6	g__Enterococcus	s__Enterococcus_faecalis	TP	FP
	AJBK01000043.V67	V67	k__Bacteria; p__Firmicutes; c__Bacilli; o__Lactobacillales; f__Enterococcaceae; g__Enterococcus; s__Enterococcus_faecalis	k__Bacteria; p__Firmicutes; c__Bacilli; o__Lactobacillales; f__Enterococcaceae; g__Enterococcus; s__Enterococcus_faecalis	0.7	g__Enterococcus	s__Enterococcus_faecalis	TP	TP
	AJBK01000043.V8	V8	k__Bacteria; p__Firmicutes; c__Bacilli; o__Lactobacillales; f__Enterococcaceae; g__Enterococcus; s__Enterococcus_faecalis	k__Bacteria; p__Firmicutes; c__Bacilli; o__Lactobacillales; f__Enterococcaceae; g__Enterococcus; s__Enterococcus_faecalis	0.9	g__Enterococcus	s__Enterococcus_faecalis	TP	TP
	AJDG01000003.V2	V2	k__Bacteria; p__Firmicutes; c__Bacilli; o__Lactobacillales; f__Enterococcaceae; g__Enterococcus; s__Enterococcus_faecium	k__Bacteria; p__Firmicutes; c__Bacilli; o__Lactobacillales; f__Enterococcaceae; g__Enterococcus; s__Enterococcus_faecium	1	g__Enterococcus	s__Enterococcus_faecium	TP	TP
	AJDG01000003.V3	V3	k__Bacteria; p__Firmicutes; c__Bacilli; o__Lactobacillales; f__Enterococcaceae; g__Enterococcus; s__Enterococcus_faecium	k__Bacteria; p__Firmicutes; c__Bacilli; o__Lactobacillales; f__Enterococcaceae; g__Enterococcus; s__Enterococcus_faecium	0.8	g__Enterococcus	s__Enterococcus_faecium	TP	TP
	AJDG01000003.V4	V4	k__Bacteria; p__Firmicutes; c__Bacilli; o__Lactobacillales; f__Enterococcaceae; g__Enterococcus; s__Enterococcus_faecium	k__Bacteria; p__Firmicutes; c__Bacilli; o__Lactobacillales; f__Enterococcaceae; g__Enterococcus; s__Enterococcus_faecium	0.6	g__Enterococcus	s__Enterococcus_faecium	TP	TP
	AJDG01000003.V67	V67	k__Bacteria; p__Firmicutes; c__Bacilli; o__Lactobacillales; f__Enterococcaceae; g__Enterococcus; s__Enterococcus_faecium	k__Bacteria; p__Firmicutes; c__Bacilli; o__Lactobacillales; f__Enterococcaceae; g__Enterococcus; s__Enterococcus_faecium	0.7	g__Enterococcus	s__Enterococcus_faecium	TP	TP
	AJDG01000003.V8	V8	k__Bacteria; p__Firmicutes; c__Bacilli; o__Lactobacillales; f__Enterococcaceae; g__Enterococcus; s__Enterococcus_faecium	k__Bacteria; p__Firmicutes; c__Bacilli; o__Lactobacillales; f__Enterococcaceae; g__Enterococcus; s__Enterococcus_faecium	0.6	g__Enterococcus	s__Enterococcus_faecium	TP	TP
	AJDG01000003.V9	V9	k__Bacteria; p__Firmicutes; c__Bacilli; o__Lactobacillales; f__Enterococcaceae; g__Enterococcus; s__Enterococcus_faecium	k__Bacteria; p__Firmicutes; c__Bacilli; o__Lactobacillales; f__Enterococcaceae; g__Enterococcus; s__Enterococcus_faecalis	0.9	g__Enterococcus	s__Enterococcus_faecium	TP	FP
	AJDI01000007.V2	V2	k__Bacteria; p__Firmicutes; c__Bacilli; o__Lactobacillales; f__Enterococcaceae; g__Enterococcus; s__Enterococcus_faecium	k__Bacteria; p__Firmicutes; c__Bacilli; o__Lactobacillales; f__Enterococcaceae; g__Enterococcus; s__Enterococcus_faecium	1	g__Enterococcus	s__Enterococcus_faecium	TP	TP
	AJDI01000007.V3	V3	k__Bacteria; p__Firmicutes; c__Bacilli; o__Lactobacillales; f__Enterococcaceae; g__Enterococcus; s__Enterococcus_faecium	k__Bacteria; p__Firmicutes; c__Bacilli; o__Lactobacillales; f__Enterococcaceae; g__Enterococcus; s__Enterococcus_faecium	0.8	g__Enterococcus	s__Enterococcus_faecium	TP	TP
	AJDI01000007.V4	V4	k__Bacteria; p__Firmicutes; c__Bacilli; o__Lactobacillales; f__Enterococcaceae; g__Enterococcus; s__Enterococcus_faecium	k__Bacteria; p__Firmicutes; c__Bacilli; o__Lactobacillales; f__Enterococcaceae; g__Enterococcus	1	g__Enterococcus	s__Enterococcus_faecium	TP	FN
	AJDI01000007.V67	V67	k__Bacteria; p__Firmicutes; c__Bacilli; o__Lactobacillales; f__Enterococcaceae; g__Enterococcus; s__Enterococcus_faecium	k__Bacteria; p__Firmicutes; c__Bacilli; o__Lactobacillales; f__Enterococcaceae; g__Enterococcus; s__Enterococcus_faecium	0.7	g__Enterococcus	s__Enterococcus_faecium	TP	TP
	AJDI01000007.V8	V8	k__Bacteria; p__Firmicutes; c__Bacilli; o__Lactobacillales; f__Enterococcaceae; g__Enterococcus; s__Enterococcus_faecium	k__Bacteria; p__Firmicutes; c__Bacilli; o__Lactobacillales; f__Enterococcaceae; g__Enterococcus; s__Enterococcus_faecium	0.8	g__Enterococcus	s__Enterococcus_faecium	TP	TP
	AJDI01000007.V9	V9	k__Bacteria; p__Firmicutes; c__Bacilli; o__Lactobacillales; f__Enterococcaceae; g__Enterococcus; s__Enterococcus_faecium	k__Bacteria; p__Firmicutes; c__Bacilli; o__Lactobacillales; f__Enterococcaceae; g__Enterococcus; s__Enterococcus_faecalis	0.8	g__Enterococcus	s__Enterococcus_faecium	TP	FP
	AJDM01000032.V2	V2	k__Bacteria; p__Firmicutes; c__Bacilli; o__Lactobacillales; f__Enterococcaceae; g__Enterococcus; s__Enterococcus_faecium	k__Bacteria; p__Firmicutes; c__Bacilli; o__Lactobacillales; f__Enterococcaceae; g__Enterococcus; s__Enterococcus_faecium	0.8	g__Enterococcus	s__Enterococcus_faecium	TP	TP
	AJDM01000032.V3	V3	k__Bacteria; p__Firmicutes; c__Bacilli; o__Lactobacillales; f__Enterococcaceae; g__Enterococcus; s__Enterococcus_faecium	k__Bacteria; p__Firmicutes; c__Bacilli; o__Lactobacillales; f__Enterococcaceae; g__Enterococcus; s__Enterococcus_faecium	0.9	g__Enterococcus	s__Enterococcus_faecium	TP	TP
	AJDM01000032.V4	V4	k__Bacteria; p__Firmicutes; c__Bacilli; o__Lactobacillales; f__Enterococcaceae; g__Enterococcus; s__Enterococcus_faecium	k__Bacteria; p__Firmicutes; c__Bacilli; o__Lactobacillales; f__Enterococcaceae; g__Enterococcus	1	g__Enterococcus	s__Enterococcus_faecium	TP	FN
	AJDM01000032.V67	V67	k__Bacteria; p__Firmicutes; c__Bacilli; o__Lactobacillales; f__Enterococcaceae; g__Enterococcus; s__Enterococcus_faecium	k__Bacteria; p__Firmicutes; c__Bacilli; o__Lactobacillales; f__Enterococcaceae; g__Enterococcus; s__Enterococcus_faecium	0.7	g__Enterococcus	s__Enterococcus_faecium	TP	TP
	AJDM01000032.V8	V8	k__Bacteria; p__Firmicutes; c__Bacilli; o__Lactobacillales; f__Enterococcaceae; g__Enterococcus; s__Enterococcus_faecium	k__Bacteria; p__Firmicutes; c__Bacilli; o__Lactobacillales; f__Enterococcaceae; g__Enterococcus; s__Enterococcus_faecium	0.6	g__Enterococcus	s__Enterococcus_faecium	TP	TP
	AJDM01000032.V9	V9	k__Bacteria; p__Firmicutes; c__Bacilli; o__Lactobacillales; f__Enterococcaceae; g__Enterococcus; s__Enterococcus_faecium	k__Bacteria; p__Firmicutes; c__Bacilli; o__Lactobacillales; f__Enterococcaceae; g__Enterococcus; s__Enterococcus_faecium	0.9	g__Enterococcus	s__Enterococcus_faecium	TP	TP
	AJDO01000023.V2	V2	k__Bacteria; p__Firmicutes; c__Bacilli; o__Lactobacillales; f__Enterococcaceae; g__Enterococcus; s__Enterococcus_faecium	k__Bacteria; p__Firmicutes; c__Bacilli; o__Lactobacillales; f__Enterococcaceae; g__Enterococcus; s__Enterococcus_faecium	0.8	g__Enterococcus	s__Enterococcus_faecium	TP	TP
	AJDO01000023.V3	V3	k__Bacteria; p__Firmicutes; c__Bacilli; o__Lactobacillales; f__Enterococcaceae; g__Enterococcus; s__Enterococcus_faecium	k__Bacteria; p__Firmicutes; c__Bacilli; o__Lactobacillales; f__Enterococcaceae; g__Enterococcus; s__Enterococcus_faecium	0.8	g__Enterococcus	s__Enterococcus_faecium	TP	TP
	AJDO01000023.V4	V4	k__Bacteria; p__Firmicutes; c__Bacilli; o__Lactobacillales; f__Enterococcaceae; g__Enterococcus; s__Enterococcus_faecium	k__Bacteria; p__Firmicutes; c__Bacilli; o__Lactobacillales; f__Enterococcaceae; g__Enterococcus	1	g__Enterococcus	s__Enterococcus_faecium	TP	FN
	AJDO01000023.V67	V67	k__Bacteria; p__Firmicutes; c__Bacilli; o__Lactobacillales; f__Enterococcaceae; g__Enterococcus; s__Enterococcus_faecium	k__Bacteria; p__Firmicutes; c__Bacilli; o__Lactobacillales; f__Enterococcaceae; g__Enterococcus; s__Enterococcus_faecium	0.7	g__Enterococcus	s__Enterococcus_faecium	TP	TP
	AJDO01000023.V8	V8	k__Bacteria; p__Firmicutes; c__Bacilli; o__Lactobacillales; f__Enterococcaceae; g__Enterococcus; s__Enterococcus_faecium	k__Bacteria; p__Firmicutes; c__Bacilli; o__Lactobacillales; f__Enterococcaceae; g__Enterococcus; s__Enterococcus_faecium	0.8	g__Enterococcus	s__Enterococcus_faecium	TP	TP
	AJDO01000023.V9	V9	k__Bacteria; p__Firmicutes; c__Bacilli; o__Lactobacillales; f__Enterococcaceae; g__Enterococcus; s__Enterococcus_faecium	k__Bacteria; p__Firmicutes; c__Bacilli; o__Lactobacillales; f__Enterococcaceae; g__Enterococcus; s__Enterococcus_faecalis	0.7	g__Enterococcus	s__Enterococcus_faecium	TP	FP
	AJDP01000016.V2	V2	k__Bacteria; p__Firmicutes; c__Bacilli; o__Lactobacillales; f__Enterococcaceae; g__Enterococcus; s__Enterococcus_faecium	k__Bacteria; p__Firmicutes; c__Bacilli; o__Lactobacillales; f__Enterococcaceae; g__Enterococcus; s__Enterococcus_faecium	0.8	g__Enterococcus	s__Enterococcus_faecium	TP	TP
	AJDP01000016.V3	V3	k__Bacteria; p__Firmicutes; c__Bacilli; o__Lactobacillales; f__Enterococcaceae; g__Enterococcus; s__Enterococcus_faecium	k__Bacteria; p__Firmicutes; c__Bacilli; o__Lactobacillales; f__Enterococcaceae; g__Enterococcus; s__Enterococcus_faecium	0.6	g__Enterococcus	s__Enterococcus_faecium	TP	TP
	AJDP01000016.V4	V4	k__Bacteria; p__Firmicutes; c__Bacilli; o__Lactobacillales; f__Enterococcaceae; g__Enterococcus; s__Enterococcus_faecium	k__Bacteria; p__Firmicutes; c__Bacilli; o__Lactobacillales; f__Enterococcaceae; g__Enterococcus	1	g__Enterococcus	s__Enterococcus_faecium	TP	FN
	AJDP01000016.V67	V67	k__Bacteria; p__Firmicutes; c__Bacilli; o__Lactobacillales; f__Enterococcaceae; g__Enterococcus; s__Enterococcus_faecium	k__Bacteria; p__Firmicutes; c__Bacilli; o__Lactobacillales; f__Enterococcaceae; g__Enterococcus; s__Enterococcus_faecium	0.7	g__Enterococcus	s__Enterococcus_faecium	TP	TP
	AJDP01000016.V8	V8	k__Bacteria; p__Firmicutes; c__Bacilli; o__Lactobacillales; f__Enterococcaceae; g__Enterococcus; s__Enterococcus_faecium	k__Bacteria; p__Firmicutes; c__Bacilli; o__Lactobacillales; f__Enterococcaceae; g__Enterococcus; s__Enterococcus_faecium	0.7	g__Enterococcus	s__Enterococcus_faecium	TP	TP
	AJDP01000016.V9	V9	k__Bacteria; p__Firmicutes; c__Bacilli; o__Lactobacillales; f__Enterococcaceae; g__Enterococcus; s__Enterococcus_faecium	k__Bacteria; p__Firmicutes; c__Bacilli; o__Lactobacillales; f__Enterococcaceae; g__Enterococcus	1	g__Enterococcus	s__Enterococcus_faecium	TP	FN
	AJDR01000062.V2	V2	k__Bacteria; p__Firmicutes; c__Bacilli; o__Lactobacillales; f__Enterococcaceae; g__Enterococcus; s__Enterococcus_faecium	k__Bacteria; p__Firmicutes; c__Bacilli; o__Lactobacillales; f__Enterococcaceae; g__Enterococcus; s__Enterococcus_faecium	1	g__Enterococcus	s__Enterococcus_faecium	TP	TP
	AJDR01000062.V3	V3	k__Bacteria; p__Firmicutes; c__Bacilli; o__Lactobacillales; f__Enterococcaceae; g__Enterococcus; s__Enterococcus_faecium	k__Bacteria; p__Firmicutes; c__Bacilli; o__Lactobacillales; f__Enterococcaceae; g__Enterococcus; s__Enterococcus_faecium	0.7	g__Enterococcus	s__Enterococcus_faecium	TP	TP
	AJDR01000062.V4	V4	k__Bacteria; p__Firmicutes; c__Bacilli; o__Lactobacillales; f__Enterococcaceae; g__Enterococcus; s__Enterococcus_faecium	k__Bacteria; p__Firmicutes; c__Bacilli; o__Lactobacillales; f__Enterococcaceae; g__Enterococcus	1	g__Enterococcus	s__Enterococcus_faecium	TP	FN
	AJDR01000062.V67	V67	k__Bacteria; p__Firmicutes; c__Bacilli; o__Lactobacillales; f__Enterococcaceae; g__Enterococcus; s__Enterococcus_faecium	k__Bacteria; p__Firmicutes; c__Bacilli; o__Lactobacillales; f__Enterococcaceae; g__Enterococcus; s__Enterococcus_faecium	0.6	g__Enterococcus	s__Enterococcus_faecium	TP	TP
	AJDR01000062.V8	V8	k__Bacteria; p__Firmicutes; c__Bacilli; o__Lactobacillales; f__Enterococcaceae; g__Enterococcus; s__Enterococcus_faecium	k__Bacteria; p__Firmicutes; c__Bacilli; o__Lactobacillales; f__Enterococcaceae; g__Enterococcus; s__Enterococcus_faecium	0.8	g__Enterococcus	s__Enterococcus_faecium	TP	TP
	AJDR01000062.V9	V9	k__Bacteria; p__Firmicutes; c__Bacilli; o__Lactobacillales; f__Enterococcaceae; g__Enterococcus; s__Enterococcus_faecium	k__Bacteria; p__Firmicutes; c__Bacilli; o__Lactobacillales; f__Enterococcaceae; g__Enterococcus	0.9	g__Enterococcus	s__Enterococcus_faecium	TP	FN
	AJDR01000070.V2	V2	k__Bacteria; p__Firmicutes; c__Bacilli; o__Lactobacillales; f__Enterococcaceae; g__Enterococcus; s__Enterococcus_faecium	Unassigned	1	g__Enterococcus	s__Enterococcus_faecium	FN	FN
	AJDR01000070.V3	V3	k__Bacteria; p__Firmicutes; c__Bacilli; o__Lactobacillales; f__Enterococcaceae; g__Enterococcus; s__Enterococcus_faecium	k__Bacteria; p__Firmicutes; c__Bacilli; o__Lactobacillales; f__Enterococcaceae; g__Enterococcus; s__Enterococcus_faecium	0.8	g__Enterococcus	s__Enterococcus_faecium	TP	TP
	AJDR01000070.V4	V4	k__Bacteria; p__Firmicutes; c__Bacilli; o__Lactobacillales; f__Enterococcaceae; g__Enterococcus; s__Enterococcus_faecium	k__Bacteria; p__Firmicutes; c__Bacilli; o__Lactobacillales; f__Enterococcaceae; g__Enterococcus	1	g__Enterococcus	s__Enterococcus_faecium	TP	FN
	AJDR01000070.V67	V67	k__Bacteria; p__Firmicutes; c__Bacilli; o__Lactobacillales; f__Enterococcaceae; g__Enterococcus; s__Enterococcus_faecium	k__Bacteria; p__Firmicutes; c__Bacilli; o__Lactobacillales; f__Enterococcaceae; g__Enterococcus; s__Enterococcus_faecium	0.7	g__Enterococcus	s__Enterococcus_faecium	TP	TP
	AJDR01000070.V8	V8	k__Bacteria; p__Firmicutes; c__Bacilli; o__Lactobacillales; f__Enterococcaceae; g__Enterococcus; s__Enterococcus_faecium	k__Bacteria; p__Firmicutes; c__Bacilli; o__Lactobacillales; f__Enterococcaceae; g__Enterococcus; s__Enterococcus_faecium	1	g__Enterococcus	s__Enterococcus_faecium	TP	TP
	AJDR01000070.V9	V9	k__Bacteria; p__Firmicutes; c__Bacilli; o__Lactobacillales; f__Enterococcaceae; g__Enterococcus; s__Enterococcus_faecium	k__Bacteria; p__Firmicutes; c__Bacilli; o__Lactobacillales; f__Enterococcaceae; g__Enterococcus; s__Enterococcus_faecium	0.9	g__Enterococcus	s__Enterococcus_faecium	TP	TP
	AJDY01000017.V2	V2	k__Bacteria; p__Firmicutes; c__Bacilli; o__Lactobacillales; f__Enterococcaceae; g__Enterococcus; s__Enterococcus_faecalis	k__Bacteria; p__Firmicutes; c__Bacilli; o__Lactobacillales; f__Enterococcaceae; g__Enterococcus; s__Enterococcus_faecalis	1	g__Enterococcus	s__Enterococcus_faecalis	TP	TP
	AJDY01000017.V3	V3	k__Bacteria; p__Firmicutes; c__Bacilli; o__Lactobacillales; f__Enterococcaceae; g__Enterococcus; s__Enterococcus_faecalis	k__Bacteria; p__Firmicutes; c__Bacilli; o__Lactobacillales; f__Enterococcaceae; g__Enterococcus; s__Enterococcus_faecalis	1	g__Enterococcus	s__Enterococcus_faecalis	TP	TP
	AJDY01000017.V4	V4	k__Bacteria; p__Firmicutes; c__Bacilli; o__Lactobacillales; f__Enterococcaceae; g__Enterococcus; s__Enterococcus_faecalis	k__Bacteria; p__Firmicutes; c__Bacilli; o__Lactobacillales; f__Enterococcaceae; g__Enterococcus	1	g__Enterococcus	s__Enterococcus_faecalis	TP	FN
	AJDY01000017.V67	V67	k__Bacteria; p__Firmicutes; c__Bacilli; o__Lactobacillales; f__Enterococcaceae; g__Enterococcus; s__Enterococcus_faecalis	k__Bacteria; p__Firmicutes; c__Bacilli; o__Lactobacillales; f__Enterococcaceae; g__Enterococcus; s__Enterococcus_faecalis	0.8	g__Enterococcus	s__Enterococcus_faecalis	TP	TP
	AJDY01000017.V8	V8	k__Bacteria; p__Firmicutes; c__Bacilli; o__Lactobacillales; f__Enterococcaceae; g__Enterococcus; s__Enterococcus_faecalis	k__Bacteria; p__Firmicutes; c__Bacilli; o__Lactobacillales; f__Enterococcaceae; g__Enterococcus; s__Enterococcus_faecalis	0.9	g__Enterococcus	s__Enterococcus_faecalis	TP	TP
	AJDY01000017.V9	V9	k__Bacteria; p__Firmicutes; c__Bacilli; o__Lactobacillales; f__Enterococcaceae; g__Enterococcus; s__Enterococcus_faecalis	k__Bacteria; p__Firmicutes; c__Bacilli; o__Lactobacillales; f__Enterococcaceae; g__Enterococcus; s__Enterococcus_faecium	0.8	g__Enterococcus	s__Enterococcus_faecalis	TP	FP
	AJDZ01000003.V2	V2	k__Bacteria; p__Firmicutes; c__Bacilli; o__Lactobacillales; f__Enterococcaceae; g__Enterococcus; s__Enterococcus_faecalis	k__Bacteria; p__Firmicutes; c__Bacilli; o__Lactobacillales; f__Enterococcaceae; g__Enterococcus; s__Enterococcus_faecalis	1	g__Enterococcus	s__Enterococcus_faecalis	TP	TP
	AJDZ01000003.V3	V3	k__Bacteria; p__Firmicutes; c__Bacilli; o__Lactobacillales; f__Enterococcaceae; g__Enterococcus; s__Enterococcus_faecalis	k__Bacteria; p__Firmicutes; c__Bacilli; o__Lactobacillales; f__Enterococcaceae; g__Enterococcus; s__Enterococcus_faecalis	1	g__Enterococcus	s__Enterococcus_faecalis	TP	TP
	AJDZ01000003.V4	V4	k__Bacteria; p__Firmicutes; c__Bacilli; o__Lactobacillales; f__Enterococcaceae; g__Enterococcus; s__Enterococcus_faecalis	k__Bacteria; p__Firmicutes; c__Bacilli; o__Lactobacillales; f__Enterococcaceae; g__Enterococcus	1	g__Enterococcus	s__Enterococcus_faecalis	TP	FN
	AJDZ01000003.V67	V67	k__Bacteria; p__Firmicutes; c__Bacilli; o__Lactobacillales; f__Enterococcaceae; g__Enterococcus; s__Enterococcus_faecalis	k__Bacteria; p__Firmicutes; c__Bacilli; o__Lactobacillales; f__Enterococcaceae; g__Enterococcus; s__Enterococcus_faecalis	0.6	g__Enterococcus	s__Enterococcus_faecalis	TP	TP
	AJDZ01000003.V8	V8	k__Bacteria; p__Firmicutes; c__Bacilli; o__Lactobacillales; f__Enterococcaceae; g__Enterococcus; s__Enterococcus_faecalis	k__Bacteria; p__Firmicutes; c__Bacilli; o__Lactobacillales; f__Enterococcaceae; g__Enterococcus; s__Enterococcus_faecalis	0.9	g__Enterococcus	s__Enterococcus_faecalis	TP	TP
	AJDZ01000003.V9	V9	k__Bacteria; p__Firmicutes; c__Bacilli; o__Lactobacillales; f__Enterococcaceae; g__Enterococcus; s__Enterococcus_faecalis	k__Bacteria; p__Firmicutes; c__Bacilli; o__Lactobacillales; f__Enterococcaceae; g__Enterococcus; s__Enterococcus_faecalis	0.9	g__Enterococcus	s__Enterococcus_faecalis	TP	TP
	AJED01000008.V2	V2	k__Bacteria; p__Firmicutes; c__Bacilli; o__Lactobacillales; f__Enterococcaceae; g__Enterococcus; s__Enterococcus_faecalis	k__Bacteria; p__Firmicutes; c__Bacilli; o__Lactobacillales; f__Enterococcaceae; g__Enterococcus; s__Enterococcus_faecalis	1	g__Enterococcus	s__Enterococcus_faecalis	TP	TP
	AJED01000008.V3	V3	k__Bacteria; p__Firmicutes; c__Bacilli; o__Lactobacillales; f__Enterococcaceae; g__Enterococcus; s__Enterococcus_faecalis	k__Bacteria; p__Firmicutes; c__Bacilli; o__Lactobacillales; f__Enterococcaceae; g__Enterococcus; s__Enterococcus_faecalis	1	g__Enterococcus	s__Enterococcus_faecalis	TP	TP
	AJED01000008.V4	V4	k__Bacteria; p__Firmicutes; c__Bacilli; o__Lactobacillales; f__Enterococcaceae; g__Enterococcus; s__Enterococcus_faecalis	k__Bacteria; p__Firmicutes; c__Bacilli; o__Lactobacillales; f__Enterococcaceae; g__Enterococcus	1	g__Enterococcus	s__Enterococcus_faecalis	TP	FN
	AJED01000008.V67	V67	k__Bacteria; p__Firmicutes; c__Bacilli; o__Lactobacillales; f__Enterococcaceae; g__Enterococcus; s__Enterococcus_faecalis	k__Bacteria; p__Firmicutes; c__Bacilli; o__Lactobacillales; f__Enterococcaceae; g__Enterococcus; s__Enterococcus_faecalis	0.8	g__Enterococcus	s__Enterococcus_faecalis	TP	TP
	AJED01000008.V8	V8	k__Bacteria; p__Firmicutes; c__Bacilli; o__Lactobacillales; f__Enterococcaceae; g__Enterococcus; s__Enterococcus_faecalis	k__Bacteria; p__Firmicutes; c__Bacilli; o__Lactobacillales; f__Enterococcaceae; g__Enterococcus; s__Enterococcus_faecalis	0.9	g__Enterococcus	s__Enterococcus_faecalis	TP	TP
	AJED01000008.V9	V9	k__Bacteria; p__Firmicutes; c__Bacilli; o__Lactobacillales; f__Enterococcaceae; g__Enterococcus; s__Enterococcus_faecalis	k__Bacteria; p__Firmicutes; c__Bacilli; o__Lactobacillales; f__Enterococcaceae; g__Enterococcus; s__Enterococcus_faecalis	0.9	g__Enterococcus	s__Enterococcus_faecalis	TP	TP
	AJED01000009.V2	V2	k__Bacteria; p__Firmicutes; c__Bacilli; o__Lactobacillales; f__Enterococcaceae; g__Enterococcus; s__Enterococcus_faecalis	k__Bacteria; p__Firmicutes; c__Bacilli; o__Lactobacillales; f__Enterococcaceae; g__Enterococcus; s__Enterococcus_faecalis	1	g__Enterococcus	s__Enterococcus_faecalis	TP	TP
	AJED01000009.V3	V3	k__Bacteria; p__Firmicutes; c__Bacilli; o__Lactobacillales; f__Enterococcaceae; g__Enterococcus; s__Enterococcus_faecalis	k__Bacteria; p__Firmicutes; c__Bacilli; o__Lactobacillales; f__Enterococcaceae; g__Enterococcus; s__Enterococcus_faecalis	1	g__Enterococcus	s__Enterococcus_faecalis	TP	TP
	AJED01000009.V4	V4	k__Bacteria; p__Firmicutes; c__Bacilli; o__Lactobacillales; f__Enterococcaceae; g__Enterococcus; s__Enterococcus_faecalis	k__Bacteria; p__Firmicutes; c__Bacilli; o__Lactobacillales; f__Enterococcaceae; g__Enterococcus; s__Enterococcus_faecium	0.7	g__Enterococcus	s__Enterococcus_faecalis	TP	FP
	AJED01000009.V67	V67	k__Bacteria; p__Firmicutes; c__Bacilli; o__Lactobacillales; f__Enterococcaceae; g__Enterococcus; s__Enterococcus_faecalis	k__Bacteria; p__Firmicutes; c__Bacilli; o__Lactobacillales; f__Enterococcaceae; g__Enterococcus; s__Enterococcus_faecalis	0.9	g__Enterococcus	s__Enterococcus_faecalis	TP	TP
	AJED01000009.V8	V8	k__Bacteria; p__Firmicutes; c__Bacilli; o__Lactobacillales; f__Enterococcaceae; g__Enterococcus; s__Enterococcus_faecalis	k__Bacteria; p__Firmicutes; c__Bacilli; o__Lactobacillales; f__Enterococcaceae; g__Enterococcus; s__Enterococcus_faecalis	0.9	g__Enterococcus	s__Enterococcus_faecalis	TP	TP
	AJED01000009.V9	V9	k__Bacteria; p__Firmicutes; c__Bacilli; o__Lactobacillales; f__Enterococcaceae; g__Enterococcus; s__Enterococcus_faecalis	k__Bacteria; p__Firmicutes; c__Bacilli; o__Lactobacillales; f__Enterococcaceae; g__Enterococcus; s__Enterococcus_faecalis	0.9	g__Enterococcus	s__Enterococcus_faecalis	TP	TP
	AJEF01000007.V2	V2	k__Bacteria; p__Firmicutes; c__Bacilli; o__Lactobacillales; f__Enterococcaceae; g__Enterococcus; s__Enterococcus_faecalis	k__Bacteria; p__Firmicutes; c__Bacilli; o__Lactobacillales; f__Enterococcaceae; g__Enterococcus; s__Enterococcus_faecalis	1	g__Enterococcus	s__Enterococcus_faecalis	TP	TP
	AJEF01000007.V3	V3	k__Bacteria; p__Firmicutes; c__Bacilli; o__Lactobacillales; f__Enterococcaceae; g__Enterococcus; s__Enterococcus_faecalis	k__Bacteria; p__Firmicutes; c__Bacilli; o__Lactobacillales; f__Enterococcaceae; g__Enterococcus; s__Enterococcus_faecalis	1	g__Enterococcus	s__Enterococcus_faecalis	TP	TP
	AJEF01000007.V4	V4	k__Bacteria; p__Firmicutes; c__Bacilli; o__Lactobacillales; f__Enterococcaceae; g__Enterococcus; s__Enterococcus_faecalis	k__Bacteria; p__Firmicutes; c__Bacilli; o__Lactobacillales; f__Enterococcaceae; g__Enterococcus	1	g__Enterococcus	s__Enterococcus_faecalis	TP	FN
	AJEF01000007.V67	V67	k__Bacteria; p__Firmicutes; c__Bacilli; o__Lactobacillales; f__Enterococcaceae; g__Enterococcus; s__Enterococcus_faecalis	k__Bacteria; p__Firmicutes; c__Bacilli; o__Lactobacillales; f__Enterococcaceae; g__Enterococcus; s__Enterococcus_faecalis	0.8	g__Enterococcus	s__Enterococcus_faecalis	TP	TP
	AJEF01000007.V8	V8	k__Bacteria; p__Firmicutes; c__Bacilli; o__Lactobacillales; f__Enterococcaceae; g__Enterococcus; s__Enterococcus_faecalis	k__Bacteria; p__Firmicutes; c__Bacilli; o__Lactobacillales; f__Enterococcaceae; g__Enterococcus; s__Enterococcus_faecalis	0.9	g__Enterococcus	s__Enterococcus_faecalis	TP	TP
	AJEF01000007.V9	V9	k__Bacteria; p__Firmicutes; c__Bacilli; o__Lactobacillales; f__Enterococcaceae; g__Enterococcus; s__Enterococcus_faecalis	k__Bacteria; p__Firmicutes; c__Bacilli; o__Lactobacillales; f__Enterococcaceae; g__Enterococcus; s__Enterococcus_faecalis	0.9	g__Enterococcus	s__Enterococcus_faecalis	TP	TP
	AJEH01000007.V2	V2	k__Bacteria; p__Firmicutes; c__Bacilli; o__Lactobacillales; f__Enterococcaceae; g__Enterococcus; s__Enterococcus_faecalis	k__Bacteria; p__Firmicutes; c__Bacilli; o__Lactobacillales; f__Enterococcaceae; g__Enterococcus; s__Enterococcus_faecalis	1	g__Enterococcus	s__Enterococcus_faecalis	TP	TP
	AJEH01000007.V3	V3	k__Bacteria; p__Firmicutes; c__Bacilli; o__Lactobacillales; f__Enterococcaceae; g__Enterococcus; s__Enterococcus_faecalis	k__Bacteria; p__Firmicutes; c__Bacilli; o__Lactobacillales; f__Enterococcaceae; g__Enterococcus; s__Enterococcus_faecalis	1	g__Enterococcus	s__Enterococcus_faecalis	TP	TP
	AJEH01000007.V4	V4	k__Bacteria; p__Firmicutes; c__Bacilli; o__Lactobacillales; f__Enterococcaceae; g__Enterococcus; s__Enterococcus_faecalis	k__Bacteria; p__Firmicutes; c__Bacilli; o__Lactobacillales; f__Enterococcaceae; g__Enterococcus	1	g__Enterococcus	s__Enterococcus_faecalis	TP	FN
	AJEH01000007.V67	V67	k__Bacteria; p__Firmicutes; c__Bacilli; o__Lactobacillales; f__Enterococcaceae; g__Enterococcus; s__Enterococcus_faecalis	k__Bacteria; p__Firmicutes; c__Bacilli; o__Lactobacillales; f__Enterococcaceae; g__Enterococcus; s__Enterococcus_faecalis	0.6	g__Enterococcus	s__Enterococcus_faecalis	TP	TP
	AJEH01000007.V8	V8	k__Bacteria; p__Firmicutes; c__Bacilli; o__Lactobacillales; f__Enterococcaceae; g__Enterococcus; s__Enterococcus_faecalis	k__Bacteria; p__Firmicutes; c__Bacilli; o__Lactobacillales; f__Enterococcaceae; g__Enterococcus; s__Enterococcus_faecalis	0.9	g__Enterococcus	s__Enterococcus_faecalis	TP	TP
	AJEH01000007.V9	V9	k__Bacteria; p__Firmicutes; c__Bacilli; o__Lactobacillales; f__Enterococcaceae; g__Enterococcus; s__Enterococcus_faecalis	k__Bacteria; p__Firmicutes; c__Bacilli; o__Lactobacillales; f__Enterococcaceae; g__Enterococcus; s__Enterococcus_faecalis	1	g__Enterococcus	s__Enterococcus_faecalis	TP	TP
	AJEK01000003.V2	V2	k__Bacteria; p__Firmicutes; c__Bacilli; o__Lactobacillales; f__Enterococcaceae; g__Enterococcus; s__Enterococcus_faecalis	k__Bacteria; p__Firmicutes; c__Bacilli; o__Lactobacillales; f__Enterococcaceae; g__Enterococcus; s__Enterococcus_faecalis	1	g__Enterococcus	s__Enterococcus_faecalis	TP	TP
	AJEK01000003.V3	V3	k__Bacteria; p__Firmicutes; c__Bacilli; o__Lactobacillales; f__Enterococcaceae; g__Enterococcus; s__Enterococcus_faecalis	k__Bacteria; p__Firmicutes; c__Bacilli; o__Lactobacillales; f__Enterococcaceae; g__Enterococcus; s__Enterococcus_faecalis	1	g__Enterococcus	s__Enterococcus_faecalis	TP	TP
	AJEK01000003.V4	V4	k__Bacteria; p__Firmicutes; c__Bacilli; o__Lactobacillales; f__Enterococcaceae; g__Enterococcus; s__Enterococcus_faecalis	k__Bacteria; p__Firmicutes; c__Bacilli; o__Lactobacillales; f__Enterococcaceae; g__Enterococcus; s__Enterococcus_faecium	0.7	g__Enterococcus	s__Enterococcus_faecalis	TP	FP
	AJEK01000003.V67	V67	k__Bacteria; p__Firmicutes; c__Bacilli; o__Lactobacillales; f__Enterococcaceae; g__Enterococcus; s__Enterococcus_faecalis	k__Bacteria; p__Firmicutes; c__Bacilli; o__Lactobacillales; f__Enterococcaceae; g__Enterococcus; s__Enterococcus_faecalis	0.7	g__Enterococcus	s__Enterococcus_faecalis	TP	TP
	AJEK01000003.V8	V8	k__Bacteria; p__Firmicutes; c__Bacilli; o__Lactobacillales; f__Enterococcaceae; g__Enterococcus; s__Enterococcus_faecalis	k__Bacteria; p__Firmicutes; c__Bacilli; o__Lactobacillales; f__Enterococcaceae; g__Enterococcus; s__Enterococcus_faecalis	0.9	g__Enterococcus	s__Enterococcus_faecalis	TP	TP
	AJEK01000003.V9	V9	k__Bacteria; p__Firmicutes; c__Bacilli; o__Lactobacillales; f__Enterococcaceae; g__Enterococcus; s__Enterococcus_faecalis	k__Bacteria; p__Firmicutes; c__Bacilli; o__Lactobacillales; f__Enterococcaceae; g__Enterococcus; s__Enterococcus_faecalis	1	g__Enterococcus	s__Enterococcus_faecalis	TP	TP
	AJEK01000005.V2	V2	k__Bacteria; p__Firmicutes; c__Bacilli; o__Lactobacillales; f__Enterococcaceae; g__Enterococcus; s__Enterococcus_faecalis	k__Bacteria; p__Firmicutes; c__Bacilli; o__Lactobacillales; f__Enterococcaceae; g__Enterococcus; s__Enterococcus_faecalis	1	g__Enterococcus	s__Enterococcus_faecalis	TP	TP
	AJEK01000005.V3	V3	k__Bacteria; p__Firmicutes; c__Bacilli; o__Lactobacillales; f__Enterococcaceae; g__Enterococcus; s__Enterococcus_faecalis	k__Bacteria; p__Firmicutes; c__Bacilli; o__Lactobacillales; f__Enterococcaceae; g__Enterococcus; s__Enterococcus_faecalis	1	g__Enterococcus	s__Enterococcus_faecalis	TP	TP
	AJEK01000005.V4	V4	k__Bacteria; p__Firmicutes; c__Bacilli; o__Lactobacillales; f__Enterococcaceae; g__Enterococcus; s__Enterococcus_faecalis	k__Bacteria; p__Firmicutes; c__Bacilli; o__Lactobacillales; f__Enterococcaceae; g__Enterococcus	1	g__Enterococcus	s__Enterococcus_faecalis	TP	FN
	AJEK01000005.V67	V67	k__Bacteria; p__Firmicutes; c__Bacilli; o__Lactobacillales; f__Enterococcaceae; g__Enterococcus; s__Enterococcus_faecalis	k__Bacteria; p__Firmicutes; c__Bacilli; o__Lactobacillales; f__Enterococcaceae; g__Enterococcus; s__Enterococcus_faecalis	0.8	g__Enterococcus	s__Enterococcus_faecalis	TP	TP
	AJEK01000005.V8	V8	k__Bacteria; p__Firmicutes; c__Bacilli; o__Lactobacillales; f__Enterococcaceae; g__Enterococcus; s__Enterococcus_faecalis	k__Bacteria; p__Firmicutes; c__Bacilli; o__Lactobacillales; f__Enterococcaceae; g__Enterococcus; s__Enterococcus_faecalis	0.9	g__Enterococcus	s__Enterococcus_faecalis	TP	TP
	AJEK01000005.V9	V9	k__Bacteria; p__Firmicutes; c__Bacilli; o__Lactobacillales; f__Enterococcaceae; g__Enterococcus; s__Enterococcus_faecalis	k__Bacteria; p__Firmicutes; c__Bacilli; o__Lactobacillales; f__Enterococcaceae; g__Enterococcus; s__Enterococcus_faecalis	0.9	g__Enterococcus	s__Enterococcus_faecalis	TP	TP
	AJEK01000006.V2	V2	k__Bacteria; p__Firmicutes; c__Bacilli; o__Lactobacillales; f__Enterococcaceae; g__Enterococcus; s__Enterococcus_faecalis	k__Bacteria; p__Firmicutes; c__Bacilli; o__Lactobacillales; f__Enterococcaceae; g__Enterococcus; s__Enterococcus_faecalis	1	g__Enterococcus	s__Enterococcus_faecalis	TP	TP
	AJEK01000006.V3	V3	k__Bacteria; p__Firmicutes; c__Bacilli; o__Lactobacillales; f__Enterococcaceae; g__Enterococcus; s__Enterococcus_faecalis	k__Bacteria; p__Firmicutes; c__Bacilli; o__Lactobacillales; f__Enterococcaceae; g__Enterococcus; s__Enterococcus_faecalis	1	g__Enterococcus	s__Enterococcus_faecalis	TP	TP
	AJEK01000006.V4	V4	k__Bacteria; p__Firmicutes; c__Bacilli; o__Lactobacillales; f__Enterococcaceae; g__Enterococcus; s__Enterococcus_faecalis	k__Bacteria; p__Firmicutes; c__Bacilli; o__Lactobacillales; f__Enterococcaceae; g__Enterococcus; s__Enterococcus_faecium	0.6	g__Enterococcus	s__Enterococcus_faecalis	TP	FP
	AJEK01000006.V67	V67	k__Bacteria; p__Firmicutes; c__Bacilli; o__Lactobacillales; f__Enterococcaceae; g__Enterococcus; s__Enterococcus_faecalis	k__Bacteria; p__Firmicutes; c__Bacilli; o__Lactobacillales; f__Enterococcaceae; g__Enterococcus; s__Enterococcus_faecalis	0.7	g__Enterococcus	s__Enterococcus_faecalis	TP	TP
	AJEK01000006.V8	V8	k__Bacteria; p__Firmicutes; c__Bacilli; o__Lactobacillales; f__Enterococcaceae; g__Enterococcus; s__Enterococcus_faecalis	k__Bacteria; p__Firmicutes; c__Bacilli; o__Lactobacillales; f__Enterococcaceae; g__Enterococcus; s__Enterococcus_faecalis	0.9	g__Enterococcus	s__Enterococcus_faecalis	TP	TP
	AJEK01000006.V9	V9	k__Bacteria; p__Firmicutes; c__Bacilli; o__Lactobacillales; f__Enterococcaceae; g__Enterococcus; s__Enterococcus_faecalis	k__Bacteria; p__Firmicutes; c__Bacilli; o__Lactobacillales; f__Enterococcaceae; g__Enterococcus; s__Enterococcus_faecalis	0.7	g__Enterococcus	s__Enterococcus_faecalis	TP	TP
	AJEK01000012.V2	V2	k__Bacteria; p__Firmicutes; c__Bacilli; o__Lactobacillales; f__Enterococcaceae; g__Enterococcus; s__Enterococcus_faecalis	k__Bacteria; p__Firmicutes; c__Bacilli; o__Lactobacillales; f__Enterococcaceae; g__Enterococcus; s__Enterococcus_faecalis	1	g__Enterococcus	s__Enterococcus_faecalis	TP	TP
	AJEK01000012.V3	V3	k__Bacteria; p__Firmicutes; c__Bacilli; o__Lactobacillales; f__Enterococcaceae; g__Enterococcus; s__Enterococcus_faecalis	k__Bacteria; p__Firmicutes; c__Bacilli; o__Lactobacillales; f__Enterococcaceae; g__Enterococcus; s__Enterococcus_faecalis	1	g__Enterococcus	s__Enterococcus_faecalis	TP	TP
	AJEK01000012.V4	V4	k__Bacteria; p__Firmicutes; c__Bacilli; o__Lactobacillales; f__Enterococcaceae; g__Enterococcus; s__Enterococcus_faecalis	k__Bacteria; p__Firmicutes; c__Bacilli; o__Lactobacillales; f__Enterococcaceae; g__Enterococcus	1	g__Enterococcus	s__Enterococcus_faecalis	TP	FN
	AJEK01000012.V67	V67	k__Bacteria; p__Firmicutes; c__Bacilli; o__Lactobacillales; f__Enterococcaceae; g__Enterococcus; s__Enterococcus_faecalis	k__Bacteria; p__Firmicutes; c__Bacilli; o__Lactobacillales; f__Enterococcaceae; g__Enterococcus; s__Enterococcus_faecalis	0.8	g__Enterococcus	s__Enterococcus_faecalis	TP	TP
	AJEK01000012.V8	V8	k__Bacteria; p__Firmicutes; c__Bacilli; o__Lactobacillales; f__Enterococcaceae; g__Enterococcus; s__Enterococcus_faecalis	k__Bacteria; p__Firmicutes; c__Bacilli; o__Lactobacillales; f__Enterococcaceae; g__Enterococcus; s__Enterococcus_faecalis	0.8	g__Enterococcus	s__Enterococcus_faecalis	TP	TP
	AJEK01000012.V9	V9	k__Bacteria; p__Firmicutes; c__Bacilli; o__Lactobacillales; f__Enterococcaceae; g__Enterococcus; s__Enterococcus_faecalis	k__Bacteria; p__Firmicutes; c__Bacilli; o__Lactobacillales; f__Enterococcaceae; g__Enterococcus; s__Enterococcus_faecalis	0.9	g__Enterococcus	s__Enterococcus_faecalis	TP	TP
	AJEK01000013.V2	V2	k__Bacteria; p__Firmicutes; c__Bacilli; o__Lactobacillales; f__Enterococcaceae; g__Enterococcus; s__Enterococcus_faecalis	k__Bacteria; p__Firmicutes; c__Bacilli; o__Lactobacillales; f__Enterococcaceae; g__Enterococcus; s__Enterococcus_faecalis	1	g__Enterococcus	s__Enterococcus_faecalis	TP	TP
	AJEK01000013.V3	V3	k__Bacteria; p__Firmicutes; c__Bacilli; o__Lactobacillales; f__Enterococcaceae; g__Enterococcus; s__Enterococcus_faecalis	k__Bacteria; p__Firmicutes; c__Bacilli; o__Lactobacillales; f__Enterococcaceae; g__Enterococcus; s__Enterococcus_faecalis	1	g__Enterococcus	s__Enterococcus_faecalis	TP	TP
	AJEK01000013.V4	V4	k__Bacteria; p__Firmicutes; c__Bacilli; o__Lactobacillales; f__Enterococcaceae; g__Enterococcus; s__Enterococcus_faecalis	k__Bacteria; p__Firmicutes; c__Bacilli; o__Lactobacillales; f__Enterococcaceae; g__Enterococcus; s__Enterococcus_faecium	0.8	g__Enterococcus	s__Enterococcus_faecalis	TP	FP
	AJEK01000013.V67	V67	k__Bacteria; p__Firmicutes; c__Bacilli; o__Lactobacillales; f__Enterococcaceae; g__Enterococcus; s__Enterococcus_faecalis	k__Bacteria; p__Firmicutes; c__Bacilli; o__Lactobacillales; f__Enterococcaceae; g__Enterococcus; s__Enterococcus_faecalis	0.8	g__Enterococcus	s__Enterococcus_faecalis	TP	TP
	AJEK01000013.V8	V8	k__Bacteria; p__Firmicutes; c__Bacilli; o__Lactobacillales; f__Enterococcaceae; g__Enterococcus; s__Enterococcus_faecalis	k__Bacteria; p__Firmicutes; c__Bacilli; o__Lactobacillales; f__Enterococcaceae; g__Enterococcus; s__Enterococcus_faecalis	0.9	g__Enterococcus	s__Enterococcus_faecalis	TP	TP
	AJEK01000013.V9	V9	k__Bacteria; p__Firmicutes; c__Bacilli; o__Lactobacillales; f__Enterococcaceae; g__Enterococcus; s__Enterococcus_faecalis	k__Bacteria; p__Firmicutes; c__Bacilli; o__Lactobacillales; f__Enterococcaceae; g__Enterococcus; s__Enterococcus_faecalis	0.8	g__Enterococcus	s__Enterococcus_faecalis	TP	TP
	AJEK01000016.V2	V2	k__Bacteria; p__Firmicutes; c__Bacilli; o__Lactobacillales; f__Enterococcaceae; g__Enterococcus; s__Enterococcus_faecalis	k__Bacteria; p__Firmicutes; c__Bacilli; o__Lactobacillales; f__Enterococcaceae; g__Enterococcus; s__Enterococcus_faecalis	1	g__Enterococcus	s__Enterococcus_faecalis	TP	TP
	AJEK01000016.V3	V3	k__Bacteria; p__Firmicutes; c__Bacilli; o__Lactobacillales; f__Enterococcaceae; g__Enterococcus; s__Enterococcus_faecalis	k__Bacteria; p__Firmicutes; c__Bacilli; o__Lactobacillales; f__Enterococcaceae; g__Enterococcus; s__Enterococcus_faecalis	1	g__Enterococcus	s__Enterococcus_faecalis	TP	TP
	AJEK01000016.V4	V4	k__Bacteria; p__Firmicutes; c__Bacilli; o__Lactobacillales; f__Enterococcaceae; g__Enterococcus; s__Enterococcus_faecalis	k__Bacteria; p__Firmicutes; c__Bacilli; o__Lactobacillales; f__Enterococcaceae; g__Enterococcus	1	g__Enterococcus	s__Enterococcus_faecalis	TP	FN
	AJEK01000016.V67	V67	k__Bacteria; p__Firmicutes; c__Bacilli; o__Lactobacillales; f__Enterococcaceae; g__Enterococcus; s__Enterococcus_faecalis	k__Bacteria; p__Firmicutes; c__Bacilli; o__Lactobacillales; f__Enterococcaceae; g__Enterococcus; s__Enterococcus_faecalis	0.8	g__Enterococcus	s__Enterococcus_faecalis	TP	TP
	AJEK01000016.V8	V8	k__Bacteria; p__Firmicutes; c__Bacilli; o__Lactobacillales; f__Enterococcaceae; g__Enterococcus; s__Enterococcus_faecalis	k__Bacteria; p__Firmicutes; c__Bacilli; o__Lactobacillales; f__Enterococcaceae; g__Enterococcus; s__Enterococcus_faecalis	0.9	g__Enterococcus	s__Enterococcus_faecalis	TP	TP
	AJEK01000016.V9	V9	k__Bacteria; p__Firmicutes; c__Bacilli; o__Lactobacillales; f__Enterococcaceae; g__Enterococcus; s__Enterococcus_faecalis	k__Bacteria; p__Firmicutes; c__Bacilli; o__Lactobacillales; f__Enterococcaceae; g__Enterococcus; s__Enterococcus_faecalis	0.9	g__Enterococcus	s__Enterococcus_faecalis	TP	TP
	AJEM01000001.V2	V2	k__Bacteria; p__Firmicutes; c__Bacilli; o__Lactobacillales; f__Enterococcaceae; g__Enterococcus; s__Enterococcus_faecalis	k__Bacteria; p__Firmicutes; c__Bacilli; o__Lactobacillales; f__Enterococcaceae; g__Enterococcus; s__Enterococcus_faecalis	1	g__Enterococcus	s__Enterococcus_faecalis	TP	TP
	AJEM01000001.V3	V3	k__Bacteria; p__Firmicutes; c__Bacilli; o__Lactobacillales; f__Enterococcaceae; g__Enterococcus; s__Enterococcus_faecalis	k__Bacteria; p__Firmicutes; c__Bacilli; o__Lactobacillales; f__Enterococcaceae; g__Enterococcus; s__Enterococcus_faecalis	1	g__Enterococcus	s__Enterococcus_faecalis	TP	TP
	AJEM01000001.V4	V4	k__Bacteria; p__Firmicutes; c__Bacilli; o__Lactobacillales; f__Enterococcaceae; g__Enterococcus; s__Enterococcus_faecalis	k__Bacteria; p__Firmicutes; c__Bacilli; o__Lactobacillales; f__Enterococcaceae; g__Enterococcus	1	g__Enterococcus	s__Enterococcus_faecalis	TP	FN
	AJEM01000001.V67	V67	k__Bacteria; p__Firmicutes; c__Bacilli; o__Lactobacillales; f__Enterococcaceae; g__Enterococcus; s__Enterococcus_faecalis	k__Bacteria; p__Firmicutes; c__Bacilli; o__Lactobacillales; f__Enterococcaceae; g__Enterococcus	0.9	g__Enterococcus	s__Enterococcus_faecalis	TP	FN
	AJEM01000001.V8	V8	k__Bacteria; p__Firmicutes; c__Bacilli; o__Lactobacillales; f__Enterococcaceae; g__Enterococcus; s__Enterococcus_faecalis	k__Bacteria; p__Firmicutes; c__Bacilli; o__Lactobacillales; f__Enterococcaceae; g__Enterococcus; s__Enterococcus_faecalis	0.9	g__Enterococcus	s__Enterococcus_faecalis	TP	TP
	AJEM01000001.V9	V9	k__Bacteria; p__Firmicutes; c__Bacilli; o__Lactobacillales; f__Enterococcaceae; g__Enterococcus; s__Enterococcus_faecalis	k__Bacteria; p__Firmicutes; c__Bacilli; o__Lactobacillales; f__Enterococcaceae; g__Enterococcus; s__Enterococcus_faecalis	0.9	g__Enterococcus	s__Enterococcus_faecalis	TP	TP
	AJEM01000004.V2	V2	k__Bacteria; p__Firmicutes; c__Bacilli; o__Lactobacillales; f__Enterococcaceae; g__Enterococcus; s__Enterococcus_faecalis	k__Bacteria; p__Firmicutes; c__Bacilli; o__Lactobacillales; f__Enterococcaceae; g__Enterococcus; s__Enterococcus_faecalis	1	g__Enterococcus	s__Enterococcus_faecalis	TP	TP
	AJEM01000004.V3	V3	k__Bacteria; p__Firmicutes; c__Bacilli; o__Lactobacillales; f__Enterococcaceae; g__Enterococcus; s__Enterococcus_faecalis	k__Bacteria; p__Firmicutes; c__Bacilli; o__Lactobacillales; f__Enterococcaceae; g__Enterococcus; s__Enterococcus_faecalis	1	g__Enterococcus	s__Enterococcus_faecalis	TP	TP
	AJEM01000004.V4	V4	k__Bacteria; p__Firmicutes; c__Bacilli; o__Lactobacillales; f__Enterococcaceae; g__Enterococcus; s__Enterococcus_faecalis	k__Bacteria; p__Firmicutes; c__Bacilli; o__Lactobacillales; f__Enterococcaceae; g__Enterococcus; s__Enterococcus_faecium	0.7	g__Enterococcus	s__Enterococcus_faecalis	TP	FP
	AJEM01000004.V67	V67	k__Bacteria; p__Firmicutes; c__Bacilli; o__Lactobacillales; f__Enterococcaceae; g__Enterococcus; s__Enterococcus_faecalis	k__Bacteria; p__Firmicutes; c__Bacilli; o__Lactobacillales; f__Enterococcaceae; g__Enterococcus; s__Enterococcus_faecalis	0.8	g__Enterococcus	s__Enterococcus_faecalis	TP	TP
	AJEM01000004.V8	V8	k__Bacteria; p__Firmicutes; c__Bacilli; o__Lactobacillales; f__Enterococcaceae; g__Enterococcus; s__Enterococcus_faecalis	k__Bacteria; p__Firmicutes; c__Bacilli; o__Lactobacillales; f__Enterococcaceae; g__Enterococcus; s__Enterococcus_faecalis	0.9	g__Enterococcus	s__Enterococcus_faecalis	TP	TP
	AJEM01000004.V9	V9	k__Bacteria; p__Firmicutes; c__Bacilli; o__Lactobacillales; f__Enterococcaceae; g__Enterococcus; s__Enterococcus_faecalis	k__Bacteria; p__Firmicutes; c__Bacilli; o__Lactobacillales; f__Enterococcaceae; g__Enterococcus; s__Enterococcus_faecalis	0.9	g__Enterococcus	s__Enterococcus_faecalis	TP	TP
	AJEQ01000013.V2	V2	k__Bacteria; p__Firmicutes; c__Bacilli; o__Lactobacillales; f__Enterococcaceae; g__Enterococcus; s__Enterococcus_faecalis	k__Bacteria; p__Firmicutes; c__Bacilli; o__Lactobacillales; f__Enterococcaceae; g__Enterococcus; s__Enterococcus_faecalis	0.7	g__Enterococcus	s__Enterococcus_faecalis	TP	TP
	AJEQ01000013.V3	V3	k__Bacteria; p__Firmicutes; c__Bacilli; o__Lactobacillales; f__Enterococcaceae; g__Enterococcus; s__Enterococcus_faecalis	k__Bacteria; p__Firmicutes; c__Bacilli; o__Lactobacillales; f__Enterococcaceae; g__Enterococcus; s__Enterococcus_faecalis	1	g__Enterococcus	s__Enterococcus_faecalis	TP	TP
	AJEQ01000013.V4	V4	k__Bacteria; p__Firmicutes; c__Bacilli; o__Lactobacillales; f__Enterococcaceae; g__Enterococcus; s__Enterococcus_faecalis	k__Bacteria; p__Firmicutes; c__Bacilli; o__Lactobacillales; f__Enterococcaceae; g__Enterococcus	1	g__Enterococcus	s__Enterococcus_faecalis	TP	FN
	AJEQ01000013.V67	V67	k__Bacteria; p__Firmicutes; c__Bacilli; o__Lactobacillales; f__Enterococcaceae; g__Enterococcus; s__Enterococcus_faecalis	k__Bacteria; p__Firmicutes; c__Bacilli; o__Lactobacillales; f__Enterococcaceae; g__Enterococcus; s__Enterococcus_faecalis	0.8	g__Enterococcus	s__Enterococcus_faecalis	TP	TP
	AJEQ01000013.V8	V8	k__Bacteria; p__Firmicutes; c__Bacilli; o__Lactobacillales; f__Enterococcaceae; g__Enterococcus; s__Enterococcus_faecalis	k__Bacteria; p__Firmicutes; c__Bacilli; o__Lactobacillales; f__Enterococcaceae; g__Enterococcus; s__Enterococcus_faecalis	0.9	g__Enterococcus	s__Enterococcus_faecalis	TP	TP
	AJEQ01000013.V9	V9	k__Bacteria; p__Firmicutes; c__Bacilli; o__Lactobacillales; f__Enterococcaceae; g__Enterococcus; s__Enterococcus_faecalis	k__Bacteria; p__Firmicutes; c__Bacilli; o__Lactobacillales; f__Enterococcaceae; g__Enterococcus; s__Enterococcus_faecalis	0.9	g__Enterococcus	s__Enterococcus_faecalis	TP	TP
	AJEW01000001.V2	V2	k__Bacteria; p__Firmicutes; c__Bacilli; o__Lactobacillales; f__Enterococcaceae; g__Enterococcus; s__Enterococcus_faecalis	k__Bacteria; p__Firmicutes; c__Bacilli; o__Lactobacillales; f__Enterococcaceae; g__Enterococcus; s__Enterococcus_faecalis	1	g__Enterococcus	s__Enterococcus_faecalis	TP	TP
	AJEW01000001.V3	V3	k__Bacteria; p__Firmicutes; c__Bacilli; o__Lactobacillales; f__Enterococcaceae; g__Enterococcus; s__Enterococcus_faecalis	k__Bacteria; p__Firmicutes; c__Bacilli; o__Lactobacillales; f__Enterococcaceae; g__Enterococcus; s__Enterococcus_faecalis	1	g__Enterococcus	s__Enterococcus_faecalis	TP	TP
	AJEW01000001.V4	V4	k__Bacteria; p__Firmicutes; c__Bacilli; o__Lactobacillales; f__Enterococcaceae; g__Enterococcus; s__Enterococcus_faecalis	k__Bacteria; p__Firmicutes; c__Bacilli; o__Lactobacillales; f__Enterococcaceae; g__Enterococcus	1	g__Enterococcus	s__Enterococcus_faecalis	TP	FN
	AJEW01000001.V67	V67	k__Bacteria; p__Firmicutes; c__Bacilli; o__Lactobacillales; f__Enterococcaceae; g__Enterococcus; s__Enterococcus_faecalis	k__Bacteria; p__Firmicutes; c__Bacilli; o__Lactobacillales; f__Enterococcaceae; g__Enterococcus; s__Enterococcus_faecalis	0.8	g__Enterococcus	s__Enterococcus_faecalis	TP	TP
	AJEW01000001.V8	V8	k__Bacteria; p__Firmicutes; c__Bacilli; o__Lactobacillales; f__Enterococcaceae; g__Enterococcus; s__Enterococcus_faecalis	k__Bacteria; p__Firmicutes; c__Bacilli; o__Lactobacillales; f__Enterococcaceae; g__Enterococcus; s__Enterococcus_faecalis	0.9	g__Enterococcus	s__Enterococcus_faecalis	TP	TP
	AJEW01000001.V9	V9	k__Bacteria; p__Firmicutes; c__Bacilli; o__Lactobacillales; f__Enterococcaceae; g__Enterococcus; s__Enterococcus_faecalis	k__Bacteria; p__Firmicutes; c__Bacilli; o__Lactobacillales; f__Enterococcaceae; g__Enterococcus; s__Enterococcus_faecalis	0.8	g__Enterococcus	s__Enterococcus_faecalis	TP	TP
	AJEW01000003.V2	V2	k__Bacteria; p__Firmicutes; c__Bacilli; o__Lactobacillales; f__Enterococcaceae; g__Enterococcus; s__Enterococcus_faecalis	k__Bacteria; p__Firmicutes; c__Bacilli; o__Lactobacillales; f__Enterococcaceae; g__Enterococcus; s__Enterococcus_faecalis	1	g__Enterococcus	s__Enterococcus_faecalis	TP	TP
	AJEW01000003.V3	V3	k__Bacteria; p__Firmicutes; c__Bacilli; o__Lactobacillales; f__Enterococcaceae; g__Enterococcus; s__Enterococcus_faecalis	k__Bacteria; p__Firmicutes; c__Bacilli; o__Lactobacillales; f__Enterococcaceae; g__Enterococcus; s__Enterococcus_faecalis	1	g__Enterococcus	s__Enterococcus_faecalis	TP	TP
	AJEW01000003.V4	V4	k__Bacteria; p__Firmicutes; c__Bacilli; o__Lactobacillales; f__Enterococcaceae; g__Enterococcus; s__Enterococcus_faecalis	k__Bacteria; p__Firmicutes; c__Bacilli; o__Lactobacillales; f__Enterococcaceae; g__Enterococcus; s__Enterococcus_gallinarum	0.6	g__Enterococcus	s__Enterococcus_faecalis	TP	FP
	AJEW01000003.V67	V67	k__Bacteria; p__Firmicutes; c__Bacilli; o__Lactobacillales; f__Enterococcaceae; g__Enterococcus; s__Enterococcus_faecalis	k__Bacteria; p__Firmicutes; c__Bacilli; o__Lactobacillales; f__Enterococcaceae; g__Enterococcus; s__Enterococcus_faecalis	0.8	g__Enterococcus	s__Enterococcus_faecalis	TP	TP
	AJEW01000003.V8	V8	k__Bacteria; p__Firmicutes; c__Bacilli; o__Lactobacillales; f__Enterococcaceae; g__Enterococcus; s__Enterococcus_faecalis	k__Bacteria; p__Firmicutes; c__Bacilli; o__Lactobacillales; f__Enterococcaceae; g__Enterococcus; s__Enterococcus_faecalis	0.8	g__Enterococcus	s__Enterococcus_faecalis	TP	TP
	AJEW01000003.V9	V9	k__Bacteria; p__Firmicutes; c__Bacilli; o__Lactobacillales; f__Enterococcaceae; g__Enterococcus; s__Enterococcus_faecalis	k__Bacteria; p__Firmicutes; c__Bacilli; o__Lactobacillales; f__Enterococcaceae; g__Enterococcus; s__Enterococcus_faecalis	0.8	g__Enterococcus	s__Enterococcus_faecalis	TP	TP
	AJEW01000010.V2	V2	k__Bacteria; p__Firmicutes; c__Bacilli; o__Lactobacillales; f__Enterococcaceae; g__Enterococcus; s__Enterococcus_faecalis	k__Bacteria; p__Firmicutes; c__Bacilli; o__Lactobacillales; f__Enterococcaceae; g__Enterococcus; s__Enterococcus_faecalis	1	g__Enterococcus	s__Enterococcus_faecalis	TP	TP
	AJEW01000010.V3	V3	k__Bacteria; p__Firmicutes; c__Bacilli; o__Lactobacillales; f__Enterococcaceae; g__Enterococcus; s__Enterococcus_faecalis	k__Bacteria; p__Firmicutes; c__Bacilli; o__Lactobacillales; f__Enterococcaceae; g__Enterococcus; s__Enterococcus_faecalis	1	g__Enterococcus	s__Enterococcus_faecalis	TP	TP
	AJEW01000010.V4	V4	k__Bacteria; p__Firmicutes; c__Bacilli; o__Lactobacillales; f__Enterococcaceae; g__Enterococcus; s__Enterococcus_faecalis	k__Bacteria; p__Firmicutes; c__Bacilli; o__Lactobacillales; f__Enterococcaceae; g__Enterococcus	1	g__Enterococcus	s__Enterococcus_faecalis	TP	FN
	AJEW01000010.V67	V67	k__Bacteria; p__Firmicutes; c__Bacilli; o__Lactobacillales; f__Enterococcaceae; g__Enterococcus; s__Enterococcus_faecalis	k__Bacteria; p__Firmicutes; c__Bacilli; o__Lactobacillales; f__Enterococcaceae; g__Enterococcus; s__Enterococcus_faecalis	0.8	g__Enterococcus	s__Enterococcus_faecalis	TP	TP
	AJEW01000010.V8	V8	k__Bacteria; p__Firmicutes; c__Bacilli; o__Lactobacillales; f__Enterococcaceae; g__Enterococcus; s__Enterococcus_faecalis	k__Bacteria; p__Firmicutes; c__Bacilli; o__Lactobacillales; f__Enterococcaceae; g__Enterococcus; s__Enterococcus_faecalis	0.9	g__Enterococcus	s__Enterococcus_faecalis	TP	TP
	AJEW01000010.V9	V9	k__Bacteria; p__Firmicutes; c__Bacilli; o__Lactobacillales; f__Enterococcaceae; g__Enterococcus; s__Enterococcus_faecalis	k__Bacteria; p__Firmicutes; c__Bacilli; o__Lactobacillales; f__Enterococcaceae; g__Enterococcus; s__Enterococcus_faecalis	0.6	g__Enterococcus	s__Enterococcus_faecalis	TP	TP
	AJEW01000014.V2	V2	k__Bacteria; p__Firmicutes; c__Bacilli; o__Lactobacillales; f__Enterococcaceae; g__Enterococcus; s__Enterococcus_faecalis	k__Bacteria; p__Firmicutes; c__Bacilli; o__Lactobacillales; f__Enterococcaceae; g__Enterococcus; s__Enterococcus_faecalis	1	g__Enterococcus	s__Enterococcus_faecalis	TP	TP
	AJEW01000014.V3	V3	k__Bacteria; p__Firmicutes; c__Bacilli; o__Lactobacillales; f__Enterococcaceae; g__Enterococcus; s__Enterococcus_faecalis	k__Bacteria; p__Firmicutes; c__Bacilli; o__Lactobacillales; f__Enterococcaceae; g__Enterococcus; s__Enterococcus_faecalis	1	g__Enterococcus	s__Enterococcus_faecalis	TP	TP
	AJEW01000014.V4	V4	k__Bacteria; p__Firmicutes; c__Bacilli; o__Lactobacillales; f__Enterococcaceae; g__Enterococcus; s__Enterococcus_faecalis	k__Bacteria; p__Firmicutes; c__Bacilli; o__Lactobacillales; f__Enterococcaceae; g__Enterococcus	1	g__Enterococcus	s__Enterococcus_faecalis	TP	FN
	AJEW01000014.V67	V67	k__Bacteria; p__Firmicutes; c__Bacilli; o__Lactobacillales; f__Enterococcaceae; g__Enterococcus; s__Enterococcus_faecalis	k__Bacteria; p__Firmicutes; c__Bacilli; o__Lactobacillales; f__Enterococcaceae; g__Enterococcus; s__Enterococcus_faecalis	0.7	g__Enterococcus	s__Enterococcus_faecalis	TP	TP
	AJEW01000014.V8	V8	k__Bacteria; p__Firmicutes; c__Bacilli; o__Lactobacillales; f__Enterococcaceae; g__Enterococcus; s__Enterococcus_faecalis	k__Bacteria; p__Firmicutes; c__Bacilli; o__Lactobacillales; f__Enterococcaceae; g__Enterococcus; s__Enterococcus_faecalis	0.9	g__Enterococcus	s__Enterococcus_faecalis	TP	TP
	AJEW01000014.V9	V9	k__Bacteria; p__Firmicutes; c__Bacilli; o__Lactobacillales; f__Enterococcaceae; g__Enterococcus; s__Enterococcus_faecalis	k__Bacteria; p__Firmicutes; c__Bacilli; o__Lactobacillales; f__Enterococcaceae; g__Enterococcus; s__Enterococcus_faecalis	0.9	g__Enterococcus	s__Enterococcus_faecalis	TP	TP
	AJEX01000010.V2	V2	k__Bacteria; p__Firmicutes; c__Bacilli; o__Lactobacillales; f__Enterococcaceae; g__Enterococcus; s__Enterococcus_faecalis	k__Bacteria; p__Firmicutes; c__Bacilli; o__Lactobacillales; f__Enterococcaceae; g__Enterococcus; s__Enterococcus_faecalis	1	g__Enterococcus	s__Enterococcus_faecalis	TP	TP
	AJEX01000010.V3	V3	k__Bacteria; p__Firmicutes; c__Bacilli; o__Lactobacillales; f__Enterococcaceae; g__Enterococcus; s__Enterococcus_faecalis	k__Bacteria; p__Firmicutes; c__Bacilli; o__Lactobacillales; f__Enterococcaceae; g__Enterococcus; s__Enterococcus_faecalis	1	g__Enterococcus	s__Enterococcus_faecalis	TP	TP
	AJEX01000010.V4	V4	k__Bacteria; p__Firmicutes; c__Bacilli; o__Lactobacillales; f__Enterococcaceae; g__Enterococcus; s__Enterococcus_faecalis	k__Bacteria; p__Firmicutes; c__Bacilli; o__Lactobacillales; f__Enterococcaceae; g__Enterococcus	1	g__Enterococcus	s__Enterococcus_faecalis	TP	FN
	AJEX01000010.V67	V67	k__Bacteria; p__Firmicutes; c__Bacilli; o__Lactobacillales; f__Enterococcaceae; g__Enterococcus; s__Enterococcus_faecalis	k__Bacteria; p__Firmicutes; c__Bacilli; o__Lactobacillales; f__Enterococcaceae; g__Enterococcus; s__Enterococcus_faecalis	0.8	g__Enterococcus	s__Enterococcus_faecalis	TP	TP
	AJEX01000010.V8	V8	k__Bacteria; p__Firmicutes; c__Bacilli; o__Lactobacillales; f__Enterococcaceae; g__Enterococcus; s__Enterococcus_faecalis	k__Bacteria; p__Firmicutes; c__Bacilli; o__Lactobacillales; f__Enterococcaceae; g__Enterococcus; s__Enterococcus_faecalis	0.9	g__Enterococcus	s__Enterococcus_faecalis	TP	TP
	AJEX01000010.V9	V9	k__Bacteria; p__Firmicutes; c__Bacilli; o__Lactobacillales; f__Enterococcaceae; g__Enterococcus; s__Enterococcus_faecalis	k__Bacteria; p__Firmicutes; c__Bacilli; o__Lactobacillales; f__Enterococcaceae; g__Enterococcus; s__Enterococcus_faecalis	0.9	g__Enterococcus	s__Enterococcus_faecalis	TP	TP
	AJEX01000013.V2	V2	k__Bacteria; p__Firmicutes; c__Bacilli; o__Lactobacillales; f__Enterococcaceae; g__Enterococcus; s__Enterococcus_faecalis	k__Bacteria; p__Firmicutes; c__Bacilli; o__Lactobacillales; f__Enterococcaceae; g__Enterococcus; s__Enterococcus_faecalis	1	g__Enterococcus	s__Enterococcus_faecalis	TP	TP
	AJEX01000013.V3	V3	k__Bacteria; p__Firmicutes; c__Bacilli; o__Lactobacillales; f__Enterococcaceae; g__Enterococcus; s__Enterococcus_faecalis	k__Bacteria; p__Firmicutes; c__Bacilli; o__Lactobacillales; f__Enterococcaceae; g__Enterococcus; s__Enterococcus_faecalis	1	g__Enterococcus	s__Enterococcus_faecalis	TP	TP
	AJEX01000013.V4	V4	k__Bacteria; p__Firmicutes; c__Bacilli; o__Lactobacillales; f__Enterococcaceae; g__Enterococcus; s__Enterococcus_faecalis	k__Bacteria; p__Firmicutes; c__Bacilli; o__Lactobacillales; f__Enterococcaceae; g__Enterococcus; s__Enterococcus_faecium	0.6	g__Enterococcus	s__Enterococcus_faecalis	TP	FP
	AJEX01000013.V67	V67	k__Bacteria; p__Firmicutes; c__Bacilli; o__Lactobacillales; f__Enterococcaceae; g__Enterococcus; s__Enterococcus_faecalis	k__Bacteria; p__Firmicutes; c__Bacilli; o__Lactobacillales; f__Enterococcaceae; g__Enterococcus; s__Enterococcus_faecalis	0.8	g__Enterococcus	s__Enterococcus_faecalis	TP	TP
	AJEX01000013.V8	V8	k__Bacteria; p__Firmicutes; c__Bacilli; o__Lactobacillales; f__Enterococcaceae; g__Enterococcus; s__Enterococcus_faecalis	k__Bacteria; p__Firmicutes; c__Bacilli; o__Lactobacillales; f__Enterococcaceae; g__Enterococcus; s__Enterococcus_faecalis	0.9	g__Enterococcus	s__Enterococcus_faecalis	TP	TP
	AJEX01000013.V9	V9	k__Bacteria; p__Firmicutes; c__Bacilli; o__Lactobacillales; f__Enterococcaceae; g__Enterococcus; s__Enterococcus_faecalis	k__Bacteria; p__Firmicutes; c__Bacilli; o__Lactobacillales; f__Enterococcaceae; g__Enterococcus; s__Enterococcus_faecalis	0.8	g__Enterococcus	s__Enterococcus_faecalis	TP	TP
	AJEX01000019.V2	V2	k__Bacteria; p__Firmicutes; c__Bacilli; o__Lactobacillales; f__Enterococcaceae; g__Enterococcus; s__Enterococcus_faecalis	k__Bacteria; p__Firmicutes; c__Bacilli; o__Lactobacillales; f__Enterococcaceae; g__Enterococcus; s__Enterococcus_faecalis	1	g__Enterococcus	s__Enterococcus_faecalis	TP	TP
	AJEX01000019.V3	V3	k__Bacteria; p__Firmicutes; c__Bacilli; o__Lactobacillales; f__Enterococcaceae; g__Enterococcus; s__Enterococcus_faecalis	k__Bacteria; p__Firmicutes; c__Bacilli; o__Lactobacillales; f__Enterococcaceae; g__Enterococcus; s__Enterococcus_faecalis	1	g__Enterococcus	s__Enterococcus_faecalis	TP	TP
	AJEX01000019.V4	V4	k__Bacteria; p__Firmicutes; c__Bacilli; o__Lactobacillales; f__Enterococcaceae; g__Enterococcus; s__Enterococcus_faecalis	k__Bacteria; p__Firmicutes; c__Bacilli; o__Lactobacillales; f__Enterococcaceae; g__Enterococcus; s__Enterococcus_faecalis	0.8	g__Enterococcus	s__Enterococcus_faecalis	TP	TP
	AJEX01000019.V67	V67	k__Bacteria; p__Firmicutes; c__Bacilli; o__Lactobacillales; f__Enterococcaceae; g__Enterococcus; s__Enterococcus_faecalis	k__Bacteria; p__Firmicutes; c__Bacilli; o__Lactobacillales; f__Enterococcaceae; g__Enterococcus; s__Enterococcus_faecalis	0.7	g__Enterococcus	s__Enterococcus_faecalis	TP	TP
	AJEX01000019.V8	V8	k__Bacteria; p__Firmicutes; c__Bacilli; o__Lactobacillales; f__Enterococcaceae; g__Enterococcus; s__Enterococcus_faecalis	k__Bacteria; p__Firmicutes; c__Bacilli; o__Lactobacillales; f__Enterococcaceae; g__Enterococcus; s__Enterococcus_faecalis	0.9	g__Enterococcus	s__Enterococcus_faecalis	TP	TP
	AJEX01000019.V9	V9	k__Bacteria; p__Firmicutes; c__Bacilli; o__Lactobacillales; f__Enterococcaceae; g__Enterococcus; s__Enterococcus_faecalis	k__Bacteria; p__Firmicutes; c__Bacilli; o__Lactobacillales; f__Enterococcaceae; g__Enterococcus; s__Enterococcus_faecalis	0.9	g__Enterococcus	s__Enterococcus_faecalis	TP	TP
	AJHE02000044.V2	V2	k__Bacteria; p__Proteobacteria; c__Gammaproteobacteria; o__Enterobacteriales; f__Enterobacteriaceae; g__Klebsiella; s__Klebsiella_pneumoniae	k__Bacteria; p__Proteobacteria; c__Gammaproteobacteria; o__Enterobacteriales; f__Enterobacteriaceae; g__Klebsiella; s__Klebsiella_pneumoniae	0.8	g__Klebsiella	s__Klebsiella_pneumoniae	TP	TP
	AJHE02000044.V3	V3	k__Bacteria; p__Proteobacteria; c__Gammaproteobacteria; o__Enterobacteriales; f__Enterobacteriaceae; g__Klebsiella; s__Klebsiella_pneumoniae	k__Bacteria; p__Proteobacteria; c__Gammaproteobacteria; o__Enterobacteriales; f__Enterobacteriaceae; g__Klebsiella; s__Klebsiella_pneumoniae	1	g__Klebsiella	s__Klebsiella_pneumoniae	TP	TP
	AJHE02000044.V4	V4	k__Bacteria; p__Proteobacteria; c__Gammaproteobacteria; o__Enterobacteriales; f__Enterobacteriaceae; g__Klebsiella; s__Klebsiella_pneumoniae	k__Bacteria; p__Proteobacteria; c__Gammaproteobacteria; o__Enterobacteriales; f__Enterobacteriaceae; g__Enterobacter	0.8	g__Klebsiella	s__Klebsiella_pneumoniae	FP	FN
	AJHE02000044.V67	V67	k__Bacteria; p__Proteobacteria; c__Gammaproteobacteria; o__Enterobacteriales; f__Enterobacteriaceae; g__Klebsiella; s__Klebsiella_pneumoniae	k__Bacteria; p__Proteobacteria; c__Gammaproteobacteria; o__Enterobacteriales; f__Enterobacteriaceae; g__Klebsiella; s__Klebsiella_pneumoniae	0.6	g__Klebsiella	s__Klebsiella_pneumoniae	TP	TP
	AJHE02000044.V8	V8	k__Bacteria; p__Proteobacteria; c__Gammaproteobacteria; o__Enterobacteriales; f__Enterobacteriaceae; g__Klebsiella; s__Klebsiella_pneumoniae	k__Bacteria; p__Proteobacteria; c__Gammaproteobacteria; o__Enterobacteriales; f__Enterobacteriaceae; g__Klebsiella; s__Klebsiella_pneumoniae	0.6	g__Klebsiella	s__Klebsiella_pneumoniae	TP	TP
	AJHE02000044.V9	V9	k__Bacteria; p__Proteobacteria; c__Gammaproteobacteria; o__Enterobacteriales; f__Enterobacteriaceae; g__Klebsiella; s__Klebsiella_pneumoniae	k__Bacteria; p__Proteobacteria; c__Gammaproteobacteria; o__Enterobacteriales; f__Enterobacteriaceae	1	g__Klebsiella	s__Klebsiella_pneumoniae	FN	FN
	AJHE02000107.V2	V2	k__Bacteria; p__Proteobacteria; c__Gammaproteobacteria; o__Enterobacteriales; f__Enterobacteriaceae; g__Klebsiella; s__Klebsiella_pneumoniae	k__Bacteria; p__Proteobacteria; c__Gammaproteobacteria; o__Enterobacteriales; f__Enterobacteriaceae; g__Klebsiella; s__Klebsiella_pneumoniae	0.9	g__Klebsiella	s__Klebsiella_pneumoniae	TP	TP
	AJHE02000107.V3	V3	k__Bacteria; p__Proteobacteria; c__Gammaproteobacteria; o__Enterobacteriales; f__Enterobacteriaceae; g__Klebsiella; s__Klebsiella_pneumoniae	k__Bacteria; p__Proteobacteria; c__Gammaproteobacteria; o__Enterobacteriales; f__Enterobacteriaceae	1	g__Klebsiella	s__Klebsiella_pneumoniae	FN	FN
	AJHE02000107.V4	V4	k__Bacteria; p__Proteobacteria; c__Gammaproteobacteria; o__Enterobacteriales; f__Enterobacteriaceae; g__Klebsiella; s__Klebsiella_pneumoniae	k__Bacteria; p__Proteobacteria; c__Gammaproteobacteria; o__Enterobacteriales; f__Enterobacteriaceae; g__Klebsiella; s__Klebsiella_pneumoniae	0.6	g__Klebsiella	s__Klebsiella_pneumoniae	TP	TP
	AJHE02000107.V67	V67	k__Bacteria; p__Proteobacteria; c__Gammaproteobacteria; o__Enterobacteriales; f__Enterobacteriaceae; g__Klebsiella; s__Klebsiella_pneumoniae	k__Bacteria; p__Proteobacteria; c__Gammaproteobacteria; o__Enterobacteriales; f__Enterobacteriaceae; g__Klebsiella; s__Klebsiella_pneumoniae	0.6	g__Klebsiella	s__Klebsiella_pneumoniae	TP	TP
	AJHE02000107.V8	V8	k__Bacteria; p__Proteobacteria; c__Gammaproteobacteria; o__Enterobacteriales; f__Enterobacteriaceae; g__Klebsiella; s__Klebsiella_pneumoniae	k__Bacteria; p__Proteobacteria; c__Gammaproteobacteria; o__Enterobacteriales; f__Enterobacteriaceae; g__Klebsiella; s__Klebsiella_pneumoniae	0.7	g__Klebsiella	s__Klebsiella_pneumoniae	TP	TP
	AJHE02000107.V9	V9	k__Bacteria; p__Proteobacteria; c__Gammaproteobacteria; o__Enterobacteriales; f__Enterobacteriaceae; g__Klebsiella; s__Klebsiella_pneumoniae	k__Bacteria; p__Proteobacteria; c__Gammaproteobacteria; o__Enterobacteriales; f__Enterobacteriaceae	1	g__Klebsiella	s__Klebsiella_pneumoniae	FN	FN
	AJHE02000401.V2	V2	k__Bacteria; p__Proteobacteria; c__Gammaproteobacteria; o__Enterobacteriales; f__Enterobacteriaceae; g__Klebsiella; s__Klebsiella_pneumoniae	k__Bacteria; p__Proteobacteria; c__Gammaproteobacteria; o__Enterobacteriales; f__Enterobacteriaceae; g__Klebsiella; s__Klebsiella_pneumoniae	0.8	g__Klebsiella	s__Klebsiella_pneumoniae	TP	TP
	AJHE02000401.V3	V3	k__Bacteria; p__Proteobacteria; c__Gammaproteobacteria; o__Enterobacteriales; f__Enterobacteriaceae; g__Klebsiella; s__Klebsiella_pneumoniae	k__Bacteria; p__Proteobacteria; c__Gammaproteobacteria; o__Enterobacteriales; f__Enterobacteriaceae; g__Klebsiella; s__Klebsiella_pneumoniae	1	g__Klebsiella	s__Klebsiella_pneumoniae	TP	TP
	AJHE02000401.V4	V4	k__Bacteria; p__Proteobacteria; c__Gammaproteobacteria; o__Enterobacteriales; f__Enterobacteriaceae; g__Klebsiella; s__Klebsiella_pneumoniae	k__Bacteria; p__Proteobacteria; c__Gammaproteobacteria; o__Enterobacteriales; f__Enterobacteriaceae; g__Enterobacter	0.6	g__Klebsiella	s__Klebsiella_pneumoniae	FP	FN
	AJHE02000401.V67	V67	k__Bacteria; p__Proteobacteria; c__Gammaproteobacteria; o__Enterobacteriales; f__Enterobacteriaceae; g__Klebsiella; s__Klebsiella_pneumoniae	k__Bacteria; p__Proteobacteria; c__Gammaproteobacteria; o__Enterobacteriales; f__Enterobacteriaceae; g__Klebsiella; s__Klebsiella_pneumoniae	0.7	g__Klebsiella	s__Klebsiella_pneumoniae	TP	TP
	AJHE02000401.V8	V8	k__Bacteria; p__Proteobacteria; c__Gammaproteobacteria; o__Enterobacteriales; f__Enterobacteriaceae; g__Klebsiella; s__Klebsiella_pneumoniae	k__Bacteria; p__Proteobacteria; c__Gammaproteobacteria; o__Enterobacteriales; f__Enterobacteriaceae; g__Citrobacter	0.6	g__Klebsiella	s__Klebsiella_pneumoniae	FP	FN
	AJHE02000401.V9	V9	k__Bacteria; p__Proteobacteria; c__Gammaproteobacteria; o__Enterobacteriales; f__Enterobacteriaceae; g__Klebsiella; s__Klebsiella_pneumoniae	k__Bacteria; p__Proteobacteria; c__Gammaproteobacteria; o__Enterobacteriales; f__Enterobacteriaceae	1	g__Klebsiella	s__Klebsiella_pneumoniae	FN	FN
	AJHE02000425.V2	V2	k__Bacteria; p__Proteobacteria; c__Gammaproteobacteria; o__Enterobacteriales; f__Enterobacteriaceae; g__Klebsiella; s__Klebsiella_pneumoniae	k__Bacteria; p__Proteobacteria; c__Gammaproteobacteria; o__Enterobacteriales; f__Enterobacteriaceae; g__Klebsiella; s__Klebsiella_pneumoniae	0.8	g__Klebsiella	s__Klebsiella_pneumoniae	TP	TP
	AJHE02000425.V3	V3	k__Bacteria; p__Proteobacteria; c__Gammaproteobacteria; o__Enterobacteriales; f__Enterobacteriaceae; g__Klebsiella; s__Klebsiella_pneumoniae	k__Bacteria; p__Proteobacteria; c__Gammaproteobacteria; o__Enterobacteriales; f__Enterobacteriaceae; g__Klebsiella; s__Klebsiella_pneumoniae	0.9	g__Klebsiella	s__Klebsiella_pneumoniae	TP	TP
	AJHE02000425.V4	V4	k__Bacteria; p__Proteobacteria; c__Gammaproteobacteria; o__Enterobacteriales; f__Enterobacteriaceae; g__Klebsiella; s__Klebsiella_pneumoniae	k__Bacteria; p__Proteobacteria; c__Gammaproteobacteria; o__Enterobacteriales; f__Enterobacteriaceae; g__Enterobacter	0.6	g__Klebsiella	s__Klebsiella_pneumoniae	FP	FN
	AJHE02000425.V67	V67	k__Bacteria; p__Proteobacteria; c__Gammaproteobacteria; o__Enterobacteriales; f__Enterobacteriaceae; g__Klebsiella; s__Klebsiella_pneumoniae	k__Bacteria; p__Proteobacteria; c__Gammaproteobacteria; o__Enterobacteriales; f__Enterobacteriaceae; g__Klebsiella; s__Klebsiella_pneumoniae	0.6	g__Klebsiella	s__Klebsiella_pneumoniae	TP	TP
	AJHE02000425.V8	V8	k__Bacteria; p__Proteobacteria; c__Gammaproteobacteria; o__Enterobacteriales; f__Enterobacteriaceae; g__Klebsiella; s__Klebsiella_pneumoniae	k__Bacteria; p__Proteobacteria; c__Gammaproteobacteria; o__Enterobacteriales; f__Enterobacteriaceae; g__Klebsiella; s__Klebsiella_pneumoniae	0.9	g__Klebsiella	s__Klebsiella_pneumoniae	TP	TP
	AJHE02000425.V9	V9	k__Bacteria; p__Proteobacteria; c__Gammaproteobacteria; o__Enterobacteriales; f__Enterobacteriaceae; g__Klebsiella; s__Klebsiella_pneumoniae	k__Bacteria; p__Proteobacteria; c__Gammaproteobacteria; o__Enterobacteriales; f__Enterobacteriaceae	0.8	g__Klebsiella	s__Klebsiella_pneumoniae	FN	FN
	AJHE02000446.V2	V2	k__Bacteria; p__Proteobacteria; c__Gammaproteobacteria; o__Enterobacteriales; f__Enterobacteriaceae; g__Klebsiella; s__Klebsiella_pneumoniae	k__Bacteria; p__Proteobacteria; c__Gammaproteobacteria; o__Enterobacteriales; f__Enterobacteriaceae; g__Klebsiella; s__Klebsiella_pneumoniae	0.8	g__Klebsiella	s__Klebsiella_pneumoniae	TP	TP
	AJHE02000446.V3	V3	k__Bacteria; p__Proteobacteria; c__Gammaproteobacteria; o__Enterobacteriales; f__Enterobacteriaceae; g__Klebsiella; s__Klebsiella_pneumoniae	k__Bacteria; p__Proteobacteria; c__Gammaproteobacteria; o__Enterobacteriales; f__Enterobacteriaceae; g__Klebsiella; s__Klebsiella_pneumoniae	0.9	g__Klebsiella	s__Klebsiella_pneumoniae	TP	TP
	AJHE02000446.V4	V4	k__Bacteria; p__Proteobacteria; c__Gammaproteobacteria; o__Enterobacteriales; f__Enterobacteriaceae; g__Klebsiella; s__Klebsiella_pneumoniae	k__Bacteria; p__Proteobacteria; c__Gammaproteobacteria; o__Enterobacteriales; f__Enterobacteriaceae	1	g__Klebsiella	s__Klebsiella_pneumoniae	FN	FN
	AJHE02000446.V67	V67	k__Bacteria; p__Proteobacteria; c__Gammaproteobacteria; o__Enterobacteriales; f__Enterobacteriaceae; g__Klebsiella; s__Klebsiella_pneumoniae	k__Bacteria; p__Proteobacteria; c__Gammaproteobacteria; o__Enterobacteriales; f__Enterobacteriaceae; g__Klebsiella; s__Klebsiella_pneumoniae	0.6	g__Klebsiella	s__Klebsiella_pneumoniae	TP	TP
	AJHE02000446.V8	V8	k__Bacteria; p__Proteobacteria; c__Gammaproteobacteria; o__Enterobacteriales; f__Enterobacteriaceae; g__Klebsiella; s__Klebsiella_pneumoniae	k__Bacteria; p__Proteobacteria; c__Gammaproteobacteria; o__Enterobacteriales; f__Enterobacteriaceae; g__Klebsiella; s__Klebsiella_pneumoniae	0.7	g__Klebsiella	s__Klebsiella_pneumoniae	TP	TP
	AJHE02000446.V9	V9	k__Bacteria; p__Proteobacteria; c__Gammaproteobacteria; o__Enterobacteriales; f__Enterobacteriaceae; g__Klebsiella; s__Klebsiella_pneumoniae	k__Bacteria; p__Proteobacteria; c__Gammaproteobacteria; o__Enterobacteriales; f__Enterobacteriaceae	0.9	g__Klebsiella	s__Klebsiella_pneumoniae	FN	FN
	AJHE02000449.V2	V2	k__Bacteria; p__Proteobacteria; c__Gammaproteobacteria; o__Enterobacteriales; f__Enterobacteriaceae; g__Klebsiella; s__Klebsiella_pneumoniae	k__Bacteria; p__Proteobacteria; c__Gammaproteobacteria; o__Enterobacteriales; f__Enterobacteriaceae; g__Klebsiella; s__Klebsiella_pneumoniae	0.8	g__Klebsiella	s__Klebsiella_pneumoniae	TP	TP
	AJHE02000449.V3	V3	k__Bacteria; p__Proteobacteria; c__Gammaproteobacteria; o__Enterobacteriales; f__Enterobacteriaceae; g__Klebsiella; s__Klebsiella_pneumoniae	k__Bacteria; p__Proteobacteria; c__Gammaproteobacteria; o__Enterobacteriales; f__Enterobacteriaceae; g__Klebsiella; s__Klebsiella_pneumoniae	1	g__Klebsiella	s__Klebsiella_pneumoniae	TP	TP
	AJHE02000449.V4	V4	k__Bacteria; p__Proteobacteria; c__Gammaproteobacteria; o__Enterobacteriales; f__Enterobacteriaceae; g__Klebsiella; s__Klebsiella_pneumoniae	k__Bacteria; p__Proteobacteria; c__Gammaproteobacteria; o__Enterobacteriales; f__Enterobacteriaceae; g__Enterobacter	0.7	g__Klebsiella	s__Klebsiella_pneumoniae	FP	FN
	AJHE02000449.V67	V67	k__Bacteria; p__Proteobacteria; c__Gammaproteobacteria; o__Enterobacteriales; f__Enterobacteriaceae; g__Klebsiella; s__Klebsiella_pneumoniae	k__Bacteria; p__Proteobacteria; c__Gammaproteobacteria; o__Enterobacteriales; f__Enterobacteriaceae; g__Klebsiella; s__Klebsiella_pneumoniae	0.9	g__Klebsiella	s__Klebsiella_pneumoniae	TP	TP
	AJHE02000449.V8	V8	k__Bacteria; p__Proteobacteria; c__Gammaproteobacteria; o__Enterobacteriales; f__Enterobacteriaceae; g__Klebsiella; s__Klebsiella_pneumoniae	k__Bacteria; p__Proteobacteria; c__Gammaproteobacteria; o__Enterobacteriales; f__Enterobacteriaceae; g__Klebsiella; s__Klebsiella_pneumoniae	0.6	g__Klebsiella	s__Klebsiella_pneumoniae	TP	TP
	AJHE02000449.V9	V9	k__Bacteria; p__Proteobacteria; c__Gammaproteobacteria; o__Enterobacteriales; f__Enterobacteriaceae; g__Klebsiella; s__Klebsiella_pneumoniae	k__Bacteria; p__Proteobacteria; c__Gammaproteobacteria; o__Enterobacteriales; f__Enterobacteriaceae	1	g__Klebsiella	s__Klebsiella_pneumoniae	FN	FN
	AJHI01000007.V2	V2	k__Bacteria; p__Proteobacteria; c__Gammaproteobacteria; o__Pseudomonadales; f__Pseudomonadaceae; g__Pseudomonas; s__Pseudomonas_aeruginosa	k__Bacteria; p__Proteobacteria; c__Gammaproteobacteria; o__Pseudomonadales; f__Pseudomonadaceae; g__Pseudomonas; s__Pseudomonas_aeruginosa	0.8	g__Pseudomonas	s__Pseudomonas_aeruginosa	TP	TP
	AJHI01000007.V3	V3	k__Bacteria; p__Proteobacteria; c__Gammaproteobacteria; o__Pseudomonadales; f__Pseudomonadaceae; g__Pseudomonas; s__Pseudomonas_aeruginosa	k__Bacteria; p__Proteobacteria; c__Gammaproteobacteria; o__Pseudomonadales; f__Pseudomonadaceae; g__Pseudomonas; s__Pseudomonas_aeruginosa	0.9	g__Pseudomonas	s__Pseudomonas_aeruginosa	TP	TP
	AJHI01000007.V4	V4	k__Bacteria; p__Proteobacteria; c__Gammaproteobacteria; o__Pseudomonadales; f__Pseudomonadaceae; g__Pseudomonas; s__Pseudomonas_aeruginosa	k__Bacteria; p__Proteobacteria; c__Gammaproteobacteria; o__Pseudomonadales; f__Pseudomonadaceae; g__Pseudomonas; s__Pseudomonas_aeruginosa	1	g__Pseudomonas	s__Pseudomonas_aeruginosa	TP	TP
	AJHI01000007.V67	V67	k__Bacteria; p__Proteobacteria; c__Gammaproteobacteria; o__Pseudomonadales; f__Pseudomonadaceae; g__Pseudomonas; s__Pseudomonas_aeruginosa	k__Bacteria; p__Proteobacteria; c__Gammaproteobacteria; o__Pseudomonadales; f__Pseudomonadaceae	1	g__Pseudomonas	s__Pseudomonas_aeruginosa	FN	FN
	AJHI01000007.V8	V8	k__Bacteria; p__Proteobacteria; c__Gammaproteobacteria; o__Pseudomonadales; f__Pseudomonadaceae; g__Pseudomonas; s__Pseudomonas_aeruginosa	k__Bacteria; p__Proteobacteria; c__Gammaproteobacteria; o__Pseudomonadales; f__Pseudomonadaceae; g__Pseudomonas	1	g__Pseudomonas	s__Pseudomonas_aeruginosa	TP	FN
	AJHI01000007.V9	V9	k__Bacteria; p__Proteobacteria; c__Gammaproteobacteria; o__Pseudomonadales; f__Pseudomonadaceae; g__Pseudomonas; s__Pseudomonas_aeruginosa	k__Bacteria; p__Proteobacteria; c__Gammaproteobacteria; o__Pseudomonadales; f__Pseudomonadaceae; g__Pseudomonas; s__Pseudomonas_aeruginosa	0.8	g__Pseudomonas	s__Pseudomonas_aeruginosa	TP	TP
	AJHI01000019.V2	V2	k__Bacteria; p__Proteobacteria; c__Gammaproteobacteria; o__Pseudomonadales; f__Pseudomonadaceae; g__Pseudomonas; s__Pseudomonas_aeruginosa	k__Bacteria; p__Proteobacteria; c__Gammaproteobacteria; o__Pseudomonadales; f__Pseudomonadaceae; g__Pseudomonas; s__Pseudomonas_aeruginosa	0.9	g__Pseudomonas	s__Pseudomonas_aeruginosa	TP	TP
	AJHI01000019.V3	V3	k__Bacteria; p__Proteobacteria; c__Gammaproteobacteria; o__Pseudomonadales; f__Pseudomonadaceae; g__Pseudomonas; s__Pseudomonas_aeruginosa	k__Bacteria; p__Proteobacteria; c__Gammaproteobacteria; o__Pseudomonadales; f__Pseudomonadaceae; g__Pseudomonas; s__Pseudomonas_stutzeri	0.9	g__Pseudomonas	s__Pseudomonas_aeruginosa	TP	FP
	AJHI01000019.V4	V4	k__Bacteria; p__Proteobacteria; c__Gammaproteobacteria; o__Pseudomonadales; f__Pseudomonadaceae; g__Pseudomonas; s__Pseudomonas_aeruginosa	k__Bacteria; p__Proteobacteria; c__Gammaproteobacteria; o__Pseudomonadales; f__Pseudomonadaceae; g__Pseudomonas; s__Pseudomonas_aeruginosa	1	g__Pseudomonas	s__Pseudomonas_aeruginosa	TP	TP
	AJHI01000019.V67	V67	k__Bacteria; p__Proteobacteria; c__Gammaproteobacteria; o__Pseudomonadales; f__Pseudomonadaceae; g__Pseudomonas; s__Pseudomonas_aeruginosa	k__Bacteria; p__Proteobacteria; c__Gammaproteobacteria; o__Pseudomonadales; f__Pseudomonadaceae; g__Pseudomonas; s__Pseudomonas_aeruginosa	0.8	g__Pseudomonas	s__Pseudomonas_aeruginosa	TP	TP
	AJHI01000019.V8	V8	k__Bacteria; p__Proteobacteria; c__Gammaproteobacteria; o__Pseudomonadales; f__Pseudomonadaceae; g__Pseudomonas; s__Pseudomonas_aeruginosa	k__Bacteria; p__Proteobacteria; c__Gammaproteobacteria; o__Pseudomonadales; f__Pseudomonadaceae; g__Pseudomonas; s__Pseudomonas_aeruginosa	0.8	g__Pseudomonas	s__Pseudomonas_aeruginosa	TP	TP
	AJHI01000019.V9	V9	k__Bacteria; p__Proteobacteria; c__Gammaproteobacteria; o__Pseudomonadales; f__Pseudomonadaceae; g__Pseudomonas; s__Pseudomonas_aeruginosa	k__Bacteria; p__Proteobacteria; c__Gammaproteobacteria; o__Pseudomonadales; f__Pseudomonadaceae; g__Pseudomonas; s__Pseudomonas_aeruginosa	0.9	g__Pseudomonas	s__Pseudomonas_aeruginosa	TP	TP
	AJJI01000002.V2	V2	k__Bacteria; p__Proteobacteria; c__Gammaproteobacteria; o__Enterobacteriales; f__Enterobacteriaceae; g__Klebsiella; s__Klebsiella_pneumoniae	k__Bacteria; p__Proteobacteria; c__Gammaproteobacteria; o__Enterobacteriales; f__Enterobacteriaceae; g__Klebsiella; s__Klebsiella_pneumoniae	0.8	g__Klebsiella	s__Klebsiella_pneumoniae	TP	TP
	AJJI01000002.V3	V3	k__Bacteria; p__Proteobacteria; c__Gammaproteobacteria; o__Enterobacteriales; f__Enterobacteriaceae; g__Klebsiella; s__Klebsiella_pneumoniae	k__Bacteria; p__Proteobacteria; c__Gammaproteobacteria; o__Enterobacteriales; f__Enterobacteriaceae; g__Klebsiella; s__Klebsiella_pneumoniae	1	g__Klebsiella	s__Klebsiella_pneumoniae	TP	TP
	AJJI01000002.V4	V4	k__Bacteria; p__Proteobacteria; c__Gammaproteobacteria; o__Enterobacteriales; f__Enterobacteriaceae; g__Klebsiella; s__Klebsiella_pneumoniae	k__Bacteria; p__Proteobacteria; c__Gammaproteobacteria; o__Enterobacteriales; f__Enterobacteriaceae; g__Enterobacter	0.6	g__Klebsiella	s__Klebsiella_pneumoniae	FP	FN
	AJJI01000002.V67	V67	k__Bacteria; p__Proteobacteria; c__Gammaproteobacteria; o__Enterobacteriales; f__Enterobacteriaceae; g__Klebsiella; s__Klebsiella_pneumoniae	k__Bacteria; p__Proteobacteria; c__Gammaproteobacteria; o__Enterobacteriales; f__Enterobacteriaceae; g__Enterobacter; s__Enterobacter_cloacae	0.8	g__Klebsiella	s__Klebsiella_pneumoniae	FP	FP
	AJJI01000002.V8	V8	k__Bacteria; p__Proteobacteria; c__Gammaproteobacteria; o__Enterobacteriales; f__Enterobacteriaceae; g__Klebsiella; s__Klebsiella_pneumoniae	k__Bacteria; p__Proteobacteria; c__Gammaproteobacteria; o__Enterobacteriales; f__Enterobacteriaceae; g__Klebsiella; s__Klebsiella_pneumoniae	0.7	g__Klebsiella	s__Klebsiella_pneumoniae	TP	TP
	AJJI01000002.V9	V9	k__Bacteria; p__Proteobacteria; c__Gammaproteobacteria; o__Enterobacteriales; f__Enterobacteriaceae; g__Klebsiella; s__Klebsiella_pneumoniae	k__Bacteria; p__Proteobacteria; c__Gammaproteobacteria; o__Enterobacteriales; f__Enterobacteriaceae	1	g__Klebsiella	s__Klebsiella_pneumoniae	FN	FN
	AJJI01000003.V2	V2	k__Bacteria; p__Proteobacteria; c__Gammaproteobacteria; o__Enterobacteriales; f__Enterobacteriaceae; g__Klebsiella; s__Klebsiella_pneumoniae	k__Bacteria; p__Proteobacteria; c__Gammaproteobacteria; o__Enterobacteriales; f__Enterobacteriaceae; g__Klebsiella; s__Klebsiella_pneumoniae	0.8	g__Klebsiella	s__Klebsiella_pneumoniae	TP	TP
	AJJI01000003.V3	V3	k__Bacteria; p__Proteobacteria; c__Gammaproteobacteria; o__Enterobacteriales; f__Enterobacteriaceae; g__Klebsiella; s__Klebsiella_pneumoniae	k__Bacteria; p__Proteobacteria; c__Gammaproteobacteria; o__Enterobacteriales; f__Enterobacteriaceae; g__Klebsiella; s__Klebsiella_pneumoniae	1	g__Klebsiella	s__Klebsiella_pneumoniae	TP	TP
	AJJI01000003.V4	V4	k__Bacteria; p__Proteobacteria; c__Gammaproteobacteria; o__Enterobacteriales; f__Enterobacteriaceae; g__Klebsiella; s__Klebsiella_pneumoniae	k__Bacteria; p__Proteobacteria; c__Gammaproteobacteria; o__Enterobacteriales; f__Enterobacteriaceae; g__Enterobacter	0.7	g__Klebsiella	s__Klebsiella_pneumoniae	FP	FN
	AJJI01000003.V67	V67	k__Bacteria; p__Proteobacteria; c__Gammaproteobacteria; o__Enterobacteriales; f__Enterobacteriaceae; g__Klebsiella; s__Klebsiella_pneumoniae	k__Bacteria; p__Proteobacteria; c__Gammaproteobacteria; o__Enterobacteriales; f__Enterobacteriaceae	1	g__Klebsiella	s__Klebsiella_pneumoniae	FN	FN
	AJJI01000003.V8	V8	k__Bacteria; p__Proteobacteria; c__Gammaproteobacteria; o__Enterobacteriales; f__Enterobacteriaceae; g__Klebsiella; s__Klebsiella_pneumoniae	k__Bacteria; p__Proteobacteria; c__Gammaproteobacteria; o__Enterobacteriales; f__Enterobacteriaceae; g__Klebsiella; s__Klebsiella_pneumoniae	0.7	g__Klebsiella	s__Klebsiella_pneumoniae	TP	TP
	AJJI01000003.V9	V9	k__Bacteria; p__Proteobacteria; c__Gammaproteobacteria; o__Enterobacteriales; f__Enterobacteriaceae; g__Klebsiella; s__Klebsiella_pneumoniae	k__Bacteria; p__Proteobacteria; c__Gammaproteobacteria; o__Enterobacteriales; f__Enterobacteriaceae	0.9	g__Klebsiella	s__Klebsiella_pneumoniae	FN	FN
	AJJI01000014.V2	V2	k__Bacteria; p__Proteobacteria; c__Gammaproteobacteria; o__Enterobacteriales; f__Enterobacteriaceae; g__Klebsiella; s__Klebsiella_pneumoniae	k__Bacteria; p__Proteobacteria; c__Gammaproteobacteria; o__Enterobacteriales; f__Enterobacteriaceae; g__Klebsiella; s__Klebsiella_pneumoniae	0.9	g__Klebsiella	s__Klebsiella_pneumoniae	TP	TP
	AJJI01000014.V3	V3	k__Bacteria; p__Proteobacteria; c__Gammaproteobacteria; o__Enterobacteriales; f__Enterobacteriaceae; g__Klebsiella; s__Klebsiella_pneumoniae	k__Bacteria; p__Proteobacteria; c__Gammaproteobacteria; o__Enterobacteriales; f__Enterobacteriaceae; g__Klebsiella; s__Klebsiella_pneumoniae	1	g__Klebsiella	s__Klebsiella_pneumoniae	TP	TP
	AJJI01000014.V4	V4	k__Bacteria; p__Proteobacteria; c__Gammaproteobacteria; o__Enterobacteriales; f__Enterobacteriaceae; g__Klebsiella; s__Klebsiella_pneumoniae	k__Bacteria; p__Proteobacteria; c__Gammaproteobacteria; o__Enterobacteriales; f__Enterobacteriaceae; g__Enterobacter	0.7	g__Klebsiella	s__Klebsiella_pneumoniae	FP	FN
	AJJI01000014.V67	V67	k__Bacteria; p__Proteobacteria; c__Gammaproteobacteria; o__Enterobacteriales; f__Enterobacteriaceae; g__Klebsiella; s__Klebsiella_pneumoniae	k__Bacteria; p__Proteobacteria; c__Gammaproteobacteria; o__Enterobacteriales; f__Enterobacteriaceae	1	g__Klebsiella	s__Klebsiella_pneumoniae	FN	FN
	AJJI01000014.V8	V8	k__Bacteria; p__Proteobacteria; c__Gammaproteobacteria; o__Enterobacteriales; f__Enterobacteriaceae; g__Klebsiella; s__Klebsiella_pneumoniae	k__Bacteria; p__Proteobacteria; c__Gammaproteobacteria; o__Enterobacteriales; f__Enterobacteriaceae; g__Klebsiella; s__Klebsiella_pneumoniae	0.8	g__Klebsiella	s__Klebsiella_pneumoniae	TP	TP
	AJJI01000014.V9	V9	k__Bacteria; p__Proteobacteria; c__Gammaproteobacteria; o__Enterobacteriales; f__Enterobacteriaceae; g__Klebsiella; s__Klebsiella_pneumoniae	k__Bacteria; p__Proteobacteria; c__Gammaproteobacteria; o__Enterobacteriales; f__Enterobacteriaceae	1	g__Klebsiella	s__Klebsiella_pneumoniae	FN	FN
	AJJI01000015.V2	V2	k__Bacteria; p__Proteobacteria; c__Gammaproteobacteria; o__Enterobacteriales; f__Enterobacteriaceae; g__Klebsiella; s__Klebsiella_pneumoniae	k__Bacteria; p__Proteobacteria; c__Gammaproteobacteria; o__Enterobacteriales; f__Enterobacteriaceae; g__Klebsiella; s__Klebsiella_pneumoniae	0.8	g__Klebsiella	s__Klebsiella_pneumoniae	TP	TP
	AJJI01000015.V3	V3	k__Bacteria; p__Proteobacteria; c__Gammaproteobacteria; o__Enterobacteriales; f__Enterobacteriaceae; g__Klebsiella; s__Klebsiella_pneumoniae	k__Bacteria; p__Proteobacteria; c__Gammaproteobacteria; o__Enterobacteriales; f__Enterobacteriaceae; g__Klebsiella; s__Klebsiella_pneumoniae	1	g__Klebsiella	s__Klebsiella_pneumoniae	TP	TP
	AJJI01000015.V4	V4	k__Bacteria; p__Proteobacteria; c__Gammaproteobacteria; o__Enterobacteriales; f__Enterobacteriaceae; g__Klebsiella; s__Klebsiella_pneumoniae	k__Bacteria; p__Proteobacteria; c__Gammaproteobacteria; o__Enterobacteriales; f__Enterobacteriaceae	1	g__Klebsiella	s__Klebsiella_pneumoniae	FN	FN
	AJJI01000015.V67	V67	k__Bacteria; p__Proteobacteria; c__Gammaproteobacteria; o__Enterobacteriales; f__Enterobacteriaceae; g__Klebsiella; s__Klebsiella_pneumoniae	k__Bacteria; p__Proteobacteria; c__Gammaproteobacteria; o__Enterobacteriales; f__Enterobacteriaceae	1	g__Klebsiella	s__Klebsiella_pneumoniae	FN	FN
	AJJI01000015.V8	V8	k__Bacteria; p__Proteobacteria; c__Gammaproteobacteria; o__Enterobacteriales; f__Enterobacteriaceae; g__Klebsiella; s__Klebsiella_pneumoniae	k__Bacteria; p__Proteobacteria; c__Gammaproteobacteria; o__Enterobacteriales; f__Enterobacteriaceae; g__Klebsiella; s__Klebsiella_pneumoniae	0.7	g__Klebsiella	s__Klebsiella_pneumoniae	TP	TP
	AJJI01000015.V9	V9	k__Bacteria; p__Proteobacteria; c__Gammaproteobacteria; o__Enterobacteriales; f__Enterobacteriaceae; g__Klebsiella; s__Klebsiella_pneumoniae	k__Bacteria; p__Proteobacteria; c__Gammaproteobacteria; o__Enterobacteriales; f__Enterobacteriaceae	1	g__Klebsiella	s__Klebsiella_pneumoniae	FN	FN
	AJJI01000017.V2	V2	k__Bacteria; p__Proteobacteria; c__Gammaproteobacteria; o__Enterobacteriales; f__Enterobacteriaceae; g__Klebsiella; s__Klebsiella_pneumoniae	k__Bacteria; p__Proteobacteria; c__Gammaproteobacteria; o__Enterobacteriales; f__Enterobacteriaceae; g__Klebsiella; s__Klebsiella_pneumoniae	0.8	g__Klebsiella	s__Klebsiella_pneumoniae	TP	TP
	AJJI01000017.V3	V3	k__Bacteria; p__Proteobacteria; c__Gammaproteobacteria; o__Enterobacteriales; f__Enterobacteriaceae; g__Klebsiella; s__Klebsiella_pneumoniae	k__Bacteria; p__Proteobacteria; c__Gammaproteobacteria; o__Enterobacteriales; f__Enterobacteriaceae; g__Klebsiella; s__Klebsiella_pneumoniae	1	g__Klebsiella	s__Klebsiella_pneumoniae	TP	TP
	AJJI01000017.V4	V4	k__Bacteria; p__Proteobacteria; c__Gammaproteobacteria; o__Enterobacteriales; f__Enterobacteriaceae; g__Klebsiella; s__Klebsiella_pneumoniae	k__Bacteria; p__Proteobacteria; c__Gammaproteobacteria; o__Enterobacteriales; f__Enterobacteriaceae; g__Enterobacter	0.6	g__Klebsiella	s__Klebsiella_pneumoniae	FP	FN
	AJJI01000017.V67	V67	k__Bacteria; p__Proteobacteria; c__Gammaproteobacteria; o__Enterobacteriales; f__Enterobacteriaceae; g__Klebsiella; s__Klebsiella_pneumoniae	k__Bacteria; p__Proteobacteria; c__Gammaproteobacteria; o__Enterobacteriales; f__Enterobacteriaceae; g__Enterobacter; s__Enterobacter_cloacae	0.8	g__Klebsiella	s__Klebsiella_pneumoniae	FP	FP
	AJJI01000017.V8	V8	k__Bacteria; p__Proteobacteria; c__Gammaproteobacteria; o__Enterobacteriales; f__Enterobacteriaceae; g__Klebsiella; s__Klebsiella_pneumoniae	k__Bacteria; p__Proteobacteria; c__Gammaproteobacteria; o__Enterobacteriales; f__Enterobacteriaceae; g__Klebsiella; s__Klebsiella_pneumoniae	0.7	g__Klebsiella	s__Klebsiella_pneumoniae	TP	TP
	AJJI01000017.V9	V9	k__Bacteria; p__Proteobacteria; c__Gammaproteobacteria; o__Enterobacteriales; f__Enterobacteriaceae; g__Klebsiella; s__Klebsiella_pneumoniae	k__Bacteria; p__Proteobacteria; c__Gammaproteobacteria; o__Enterobacteriales; f__Enterobacteriaceae	1	g__Klebsiella	s__Klebsiella_pneumoniae	FN	FN
	AJJI01000018.V2	V2	k__Bacteria; p__Proteobacteria; c__Gammaproteobacteria; o__Enterobacteriales; f__Enterobacteriaceae; g__Klebsiella; s__Klebsiella_pneumoniae	k__Bacteria; p__Proteobacteria; c__Gammaproteobacteria; o__Enterobacteriales; f__Enterobacteriaceae; g__Klebsiella; s__Klebsiella_pneumoniae	0.8	g__Klebsiella	s__Klebsiella_pneumoniae	TP	TP
	AJJI01000018.V3	V3	k__Bacteria; p__Proteobacteria; c__Gammaproteobacteria; o__Enterobacteriales; f__Enterobacteriaceae; g__Klebsiella; s__Klebsiella_pneumoniae	k__Bacteria; p__Proteobacteria; c__Gammaproteobacteria; o__Enterobacteriales; f__Enterobacteriaceae; g__Klebsiella; s__Klebsiella_pneumoniae	1	g__Klebsiella	s__Klebsiella_pneumoniae	TP	TP
	AJJI01000018.V4	V4	k__Bacteria; p__Proteobacteria; c__Gammaproteobacteria; o__Enterobacteriales; f__Enterobacteriaceae; g__Klebsiella; s__Klebsiella_pneumoniae	k__Bacteria; p__Proteobacteria; c__Gammaproteobacteria; o__Enterobacteriales; f__Enterobacteriaceae	1	g__Klebsiella	s__Klebsiella_pneumoniae	FN	FN
	AJJI01000018.V67	V67	k__Bacteria; p__Proteobacteria; c__Gammaproteobacteria; o__Enterobacteriales; f__Enterobacteriaceae; g__Klebsiella; s__Klebsiella_pneumoniae	k__Bacteria; p__Proteobacteria; c__Gammaproteobacteria; o__Enterobacteriales; f__Enterobacteriaceae	1	g__Klebsiella	s__Klebsiella_pneumoniae	FN	FN
	AJJI01000018.V8	V8	k__Bacteria; p__Proteobacteria; c__Gammaproteobacteria; o__Enterobacteriales; f__Enterobacteriaceae; g__Klebsiella; s__Klebsiella_pneumoniae	k__Bacteria; p__Proteobacteria; c__Gammaproteobacteria; o__Enterobacteriales; f__Enterobacteriaceae; g__Klebsiella; s__Klebsiella_pneumoniae	0.7	g__Klebsiella	s__Klebsiella_pneumoniae	TP	TP
	AJJI01000018.V9	V9	k__Bacteria; p__Proteobacteria; c__Gammaproteobacteria; o__Enterobacteriales; f__Enterobacteriaceae; g__Klebsiella; s__Klebsiella_pneumoniae	k__Bacteria; p__Proteobacteria; c__Gammaproteobacteria; o__Enterobacteriales; f__Enterobacteriaceae	1	g__Klebsiella	s__Klebsiella_pneumoniae	FN	FN
	AJKH01000109.V2	V2	k__Bacteria; p__Firmicutes; c__Bacilli; o__Lactobacillales; f__Enterococcaceae; g__Enterococcus; s__Enterococcus_faecium	k__Bacteria; p__Firmicutes; c__Bacilli; o__Lactobacillales; f__Enterococcaceae; g__Enterococcus; s__Enterococcus_faecium	0.8	g__Enterococcus	s__Enterococcus_faecium	TP	TP
	AJKH01000109.V3	V3	k__Bacteria; p__Firmicutes; c__Bacilli; o__Lactobacillales; f__Enterococcaceae; g__Enterococcus; s__Enterococcus_faecium	k__Bacteria; p__Firmicutes; c__Bacilli; o__Lactobacillales; f__Enterococcaceae; g__Enterococcus; s__Enterococcus_faecalis	1	g__Enterococcus	s__Enterococcus_faecium	TP	FP
	AJKH01000109.V4	V4	k__Bacteria; p__Firmicutes; c__Bacilli; o__Lactobacillales; f__Enterococcaceae; g__Enterococcus; s__Enterococcus_faecium	k__Bacteria; p__Firmicutes; c__Bacilli; o__Lactobacillales; f__Enterococcaceae; g__Enterococcus; s__Enterococcus_faecium	0.6	g__Enterococcus	s__Enterococcus_faecium	TP	TP
	AJKH01000109.V67	V67	k__Bacteria; p__Firmicutes; c__Bacilli; o__Lactobacillales; f__Enterococcaceae; g__Enterococcus; s__Enterococcus_faecium	k__Bacteria; p__Firmicutes; c__Bacilli; o__Lactobacillales; f__Enterococcaceae; g__Enterococcus; s__Enterococcus_faecium	0.7	g__Enterococcus	s__Enterococcus_faecium	TP	TP
	AJKH01000109.V8	V8	k__Bacteria; p__Firmicutes; c__Bacilli; o__Lactobacillales; f__Enterococcaceae; g__Enterococcus; s__Enterococcus_faecium	k__Bacteria; p__Firmicutes; c__Bacilli; o__Lactobacillales; f__Enterococcaceae; g__Enterococcus; s__Enterococcus_faecium	0.8	g__Enterococcus	s__Enterococcus_faecium	TP	TP
	AJKH01000109.V9	V9	k__Bacteria; p__Firmicutes; c__Bacilli; o__Lactobacillales; f__Enterococcaceae; g__Enterococcus; s__Enterococcus_faecium	k__Bacteria; p__Firmicutes; c__Bacilli; o__Lactobacillales; f__Enterococcaceae; g__Enterococcus; s__Enterococcus_faecalis	0.9	g__Enterococcus	s__Enterococcus_faecium	TP	FP
	AJMD01000036.V2	V2	k__Bacteria; p__Proteobacteria; c__Gammaproteobacteria; o__Enterobacteriales; f__Enterobacteriaceae; g__EscherichiaShigella; s__Escherichia_coli	k__Bacteria; p__Proteobacteria; c__Gammaproteobacteria; o__Enterobacteriales; f__Enterobacteriaceae; g__EscherichiaShigella; s__Escherichia_coli	0.6	g__EscherichiaShigella	s__Escherichia_coli	TP	TP
	AJMD01000036.V3	V3	k__Bacteria; p__Proteobacteria; c__Gammaproteobacteria; o__Enterobacteriales; f__Enterobacteriaceae; g__EscherichiaShigella; s__Escherichia_coli	k__Bacteria; p__Proteobacteria; c__Gammaproteobacteria; o__Enterobacteriales; f__Enterobacteriaceae; g__EscherichiaShigella; s__Escherichia_coli	0.8	g__EscherichiaShigella	s__Escherichia_coli	TP	TP
	AJMD01000036.V4	V4	k__Bacteria; p__Proteobacteria; c__Gammaproteobacteria; o__Enterobacteriales; f__Enterobacteriaceae; g__EscherichiaShigella; s__Escherichia_coli	k__Bacteria; p__Proteobacteria; c__Gammaproteobacteria; o__Enterobacteriales; f__Enterobacteriaceae; g__EscherichiaShigella; s__Escherichia_coli	0.8	g__EscherichiaShigella	s__Escherichia_coli	TP	TP
	AJMD01000036.V67	V67	k__Bacteria; p__Proteobacteria; c__Gammaproteobacteria; o__Enterobacteriales; f__Enterobacteriaceae; g__EscherichiaShigella; s__Escherichia_coli	k__Bacteria; p__Proteobacteria; c__Gammaproteobacteria; o__Enterobacteriales; f__Enterobacteriaceae; g__EscherichiaShigella; s__Escherichia_coli	0.9	g__EscherichiaShigella	s__Escherichia_coli	TP	TP
	AJMD01000036.V8	V8	k__Bacteria; p__Proteobacteria; c__Gammaproteobacteria; o__Enterobacteriales; f__Enterobacteriaceae; g__EscherichiaShigella; s__Escherichia_coli	k__Bacteria; p__Proteobacteria; c__Gammaproteobacteria; o__Enterobacteriales; f__Enterobacteriaceae; g__Pectobacterium; s__Pectobacterium_carotovorum	0.7	g__EscherichiaShigella	s__Escherichia_coli	FP	FP
	AJMD01000036.V9	V9	k__Bacteria; p__Proteobacteria; c__Gammaproteobacteria; o__Enterobacteriales; f__Enterobacteriaceae; g__EscherichiaShigella; s__Escherichia_coli	k__Bacteria; p__Proteobacteria; c__Gammaproteobacteria; o__Enterobacteriales; f__Enterobacteriaceae; g__EscherichiaShigella; s__Escherichia_coli	0.7	g__EscherichiaShigella	s__Escherichia_coli	TP	TP
	AJMD01000037.V2	V2	k__Bacteria; p__Proteobacteria; c__Gammaproteobacteria; o__Enterobacteriales; f__Enterobacteriaceae; g__EscherichiaShigella; s__Escherichia_coli	k__Bacteria; p__Proteobacteria; c__Gammaproteobacteria; o__Enterobacteriales; f__Enterobacteriaceae; g__Enterobacter; s__Enterobacter_hormaechei	0.7	g__EscherichiaShigella	s__Escherichia_coli	FP	FP
	AJMD01000037.V3	V3	k__Bacteria; p__Proteobacteria; c__Gammaproteobacteria; o__Enterobacteriales; f__Enterobacteriaceae; g__EscherichiaShigella; s__Escherichia_coli	k__Bacteria; p__Proteobacteria; c__Gammaproteobacteria; o__Enterobacteriales; f__Enterobacteriaceae; g__EscherichiaShigella; s__Escherichia_coli	0.8	g__EscherichiaShigella	s__Escherichia_coli	TP	TP
	AJMD01000037.V4	V4	k__Bacteria; p__Proteobacteria; c__Gammaproteobacteria; o__Enterobacteriales; f__Enterobacteriaceae; g__EscherichiaShigella; s__Escherichia_coli	k__Bacteria; p__Proteobacteria; c__Gammaproteobacteria; o__Enterobacteriales; f__Enterobacteriaceae; g__EscherichiaShigella; s__Escherichia_coli	0.8	g__EscherichiaShigella	s__Escherichia_coli	TP	TP
	AJMD01000037.V67	V67	k__Bacteria; p__Proteobacteria; c__Gammaproteobacteria; o__Enterobacteriales; f__Enterobacteriaceae; g__EscherichiaShigella; s__Escherichia_coli	k__Bacteria; p__Proteobacteria; c__Gammaproteobacteria; o__Enterobacteriales; f__Enterobacteriaceae; g__EscherichiaShigella; s__Escherichia_coli	0.7	g__EscherichiaShigella	s__Escherichia_coli	TP	TP
	AJMD01000037.V8	V8	k__Bacteria; p__Proteobacteria; c__Gammaproteobacteria; o__Enterobacteriales; f__Enterobacteriaceae; g__EscherichiaShigella; s__Escherichia_coli	k__Bacteria; p__Proteobacteria; c__Gammaproteobacteria; o__Enterobacteriales; f__Enterobacteriaceae; g__Pectobacterium; s__Pectobacterium_carotovorum	0.7	g__EscherichiaShigella	s__Escherichia_coli	FP	FP
	AJMD01000037.V9	V9	k__Bacteria; p__Proteobacteria; c__Gammaproteobacteria; o__Enterobacteriales; f__Enterobacteriaceae; g__EscherichiaShigella; s__Escherichia_coli	k__Bacteria; p__Proteobacteria; c__Gammaproteobacteria; o__Enterobacteriales; f__Enterobacteriaceae; g__EscherichiaShigella; s__Escherichia_coli	0.6	g__EscherichiaShigella	s__Escherichia_coli	TP	TP
	AJPQ01000200.V2	V2	k__Bacteria; p__Proteobacteria; c__Gammaproteobacteria; o__Enterobacteriales; f__Enterobacteriaceae; g__EscherichiaShigella; s__Escherichia_coli	k__Bacteria; p__Proteobacteria; c__Gammaproteobacteria; o__Enterobacteriales; f__Enterobacteriaceae; g__EscherichiaShigella; s__Escherichia_coli	1	g__EscherichiaShigella	s__Escherichia_coli	TP	TP
	AJPQ01000200.V3	V3	k__Bacteria; p__Proteobacteria; c__Gammaproteobacteria; o__Enterobacteriales; f__Enterobacteriaceae; g__EscherichiaShigella; s__Escherichia_coli	k__Bacteria; p__Proteobacteria; c__Gammaproteobacteria; o__Enterobacteriales; f__Enterobacteriaceae; g__EscherichiaShigella; s__Escherichia_coli	0.7	g__EscherichiaShigella	s__Escherichia_coli	TP	TP
	AJPQ01000200.V4	V4	k__Bacteria; p__Proteobacteria; c__Gammaproteobacteria; o__Enterobacteriales; f__Enterobacteriaceae; g__EscherichiaShigella; s__Escherichia_coli	k__Bacteria; p__Proteobacteria; c__Gammaproteobacteria; o__Enterobacteriales; f__Enterobacteriaceae; g__EscherichiaShigella; s__Escherichia_coli	0.8	g__EscherichiaShigella	s__Escherichia_coli	TP	TP
	AJPQ01000200.V67	V67	k__Bacteria; p__Proteobacteria; c__Gammaproteobacteria; o__Enterobacteriales; f__Enterobacteriaceae; g__EscherichiaShigella; s__Escherichia_coli	k__Bacteria; p__Proteobacteria; c__Gammaproteobacteria; o__Enterobacteriales; f__Enterobacteriaceae; g__EscherichiaShigella; s__Escherichia_coli	0.7	g__EscherichiaShigella	s__Escherichia_coli	TP	TP
	AJPQ01000200.V8	V8	k__Bacteria; p__Proteobacteria; c__Gammaproteobacteria; o__Enterobacteriales; f__Enterobacteriaceae; g__EscherichiaShigella; s__Escherichia_coli	k__Bacteria; p__Proteobacteria; c__Gammaproteobacteria; o__Enterobacteriales; f__Enterobacteriaceae; g__Pectobacterium; s__Pectobacterium_carotovorum	0.7	g__EscherichiaShigella	s__Escherichia_coli	FP	FP
	AJPQ01000200.V9	V9	k__Bacteria; p__Proteobacteria; c__Gammaproteobacteria; o__Enterobacteriales; f__Enterobacteriaceae; g__EscherichiaShigella; s__Escherichia_coli	k__Bacteria; p__Proteobacteria; c__Gammaproteobacteria; o__Enterobacteriales; f__Enterobacteriaceae; g__EscherichiaShigella	0.6	g__EscherichiaShigella	s__Escherichia_coli	TP	FN
	AJPU01000027.V2	V2	k__Bacteria; p__Bacteroidetes; c__Bacteroidia; o__Bacteroidales; f__Porphyromonadaceae; g__Parabacteroides; s__Parabacteroides_merdae	k__Bacteria; p__Bacteroidetes; c__Bacteroidia; o__Bacteroidales; f__Porphyromonadaceae; g__Parabacteroides; s__Parabacteroides_merdae	0.571429	g__Parabacteroides	s__Parabacteroides_merdae	TP	TP
	AJPU01000027.V3	V3	k__Bacteria; p__Bacteroidetes; c__Bacteroidia; o__Bacteroidales; f__Porphyromonadaceae; g__Parabacteroides; s__Parabacteroides_merdae	k__Bacteria; p__Bacteroidetes; c__Bacteroidia; o__Bacteroidales; f__Porphyromonadaceae; g__Parabacteroides; s__Parabacteroides_merdae	1	g__Parabacteroides	s__Parabacteroides_merdae	TP	TP
	AJPU01000027.V4	V4	k__Bacteria; p__Bacteroidetes; c__Bacteroidia; o__Bacteroidales; f__Porphyromonadaceae; g__Parabacteroides; s__Parabacteroides_merdae	k__Bacteria; p__Bacteroidetes; c__Bacteroidia; o__Bacteroidales; f__Porphyromonadaceae; g__Parabacteroides; s__Parabacteroides_merdae	0.571429	g__Parabacteroides	s__Parabacteroides_merdae	TP	TP
	AJPU01000027.V67	V67	k__Bacteria; p__Bacteroidetes; c__Bacteroidia; o__Bacteroidales; f__Porphyromonadaceae; g__Parabacteroides; s__Parabacteroides_merdae	k__Bacteria; p__Bacteroidetes; c__Bacteroidia; o__Bacteroidales; f__Porphyromonadaceae; g__Parabacteroides; s__Parabacteroides_merdae	1	g__Parabacteroides	s__Parabacteroides_merdae	TP	TP
	AJPU01000027.V8	V8	k__Bacteria; p__Bacteroidetes; c__Bacteroidia; o__Bacteroidales; f__Porphyromonadaceae; g__Parabacteroides; s__Parabacteroides_merdae	k__Bacteria; p__Bacteroidetes; c__Bacteroidia; o__Bacteroidales; f__Porphyromonadaceae; g__Parabacteroides; s__Parabacteroides_merdae	0.571429	g__Parabacteroides	s__Parabacteroides_merdae	TP	TP
	AJPU01000027.V9	V9	k__Bacteria; p__Bacteroidetes; c__Bacteroidia; o__Bacteroidales; f__Porphyromonadaceae; g__Parabacteroides; s__Parabacteroides_merdae	k__Bacteria; p__Bacteroidetes; c__Bacteroidia; o__Bacteroidales; f__Porphyromonadaceae; g__Parabacteroides	0.6	g__Parabacteroides	s__Parabacteroides_merdae	TP	FN
	AJQW01000057.V2	V2	k__Bacteria; p__Proteobacteria; c__Gammaproteobacteria; o__Enterobacteriales; f__Enterobacteriaceae; g__EscherichiaShigella; s__Escherichia_coli	Unassigned	1	g__EscherichiaShigella	s__Escherichia_coli	FN	FN
	AJQW01000057.V3	V3	k__Bacteria; p__Proteobacteria; c__Gammaproteobacteria; o__Enterobacteriales; f__Enterobacteriaceae; g__EscherichiaShigella; s__Escherichia_coli	k__Bacteria; p__Proteobacteria; c__Gammaproteobacteria; o__Enterobacteriales; f__Enterobacteriaceae; g__EscherichiaShigella; s__Escherichia_coli	0.9	g__EscherichiaShigella	s__Escherichia_coli	TP	TP
	AJQW01000057.V4	V4	k__Bacteria; p__Proteobacteria; c__Gammaproteobacteria; o__Enterobacteriales; f__Enterobacteriaceae; g__EscherichiaShigella; s__Escherichia_coli	k__Bacteria; p__Proteobacteria; c__Gammaproteobacteria; o__Enterobacteriales; f__Enterobacteriaceae; g__Pectobacterium; s__Pectobacterium_carotovorum	0.7	g__EscherichiaShigella	s__Escherichia_coli	FP	FP
	AJQW01000057.V67	V67	k__Bacteria; p__Proteobacteria; c__Gammaproteobacteria; o__Enterobacteriales; f__Enterobacteriaceae; g__EscherichiaShigella; s__Escherichia_coli	k__Bacteria; p__Proteobacteria; c__Gammaproteobacteria; o__Enterobacteriales; f__Enterobacteriaceae; g__EscherichiaShigella; s__Escherichia_coli	0.9	g__EscherichiaShigella	s__Escherichia_coli	TP	TP
	AJQW01000057.V8	V8	k__Bacteria; p__Proteobacteria; c__Gammaproteobacteria; o__Enterobacteriales; f__Enterobacteriaceae; g__EscherichiaShigella; s__Escherichia_coli	k__Bacteria; p__Proteobacteria; c__Gammaproteobacteria; o__Enterobacteriales; f__Enterobacteriaceae; g__Pectobacterium; s__Pectobacterium_carotovorum	0.7	g__EscherichiaShigella	s__Escherichia_coli	FP	FP
	AJQW01000057.V9	V9	k__Bacteria; p__Proteobacteria; c__Gammaproteobacteria; o__Enterobacteriales; f__Enterobacteriaceae; g__EscherichiaShigella; s__Escherichia_coli	k__Bacteria; p__Proteobacteria; c__Gammaproteobacteria; o__Enterobacteriales; f__Enterobacteriaceae	1	g__EscherichiaShigella	s__Escherichia_coli	FN	FN
	AJRI01000184.V2	V2	k__Bacteria; p__Proteobacteria; c__Gammaproteobacteria; o__Enterobacteriales; f__Enterobacteriaceae; g__EscherichiaShigella; s__Escherichia_coli	k__Bacteria; p__Proteobacteria; c__Gammaproteobacteria; o__Enterobacteriales; f__Enterobacteriaceae; g__EscherichiaShigella; s__Escherichia_coli	1	g__EscherichiaShigella	s__Escherichia_coli	TP	TP
	AJRI01000184.V3	V3	k__Bacteria; p__Proteobacteria; c__Gammaproteobacteria; o__Enterobacteriales; f__Enterobacteriaceae; g__EscherichiaShigella; s__Escherichia_coli	k__Bacteria; p__Proteobacteria; c__Gammaproteobacteria; o__Enterobacteriales; f__Enterobacteriaceae; g__EscherichiaShigella; s__Escherichia_coli	0.8	g__EscherichiaShigella	s__Escherichia_coli	TP	TP
	AJRI01000184.V4	V4	k__Bacteria; p__Proteobacteria; c__Gammaproteobacteria; o__Enterobacteriales; f__Enterobacteriaceae; g__EscherichiaShigella; s__Escherichia_coli	k__Bacteria; p__Proteobacteria; c__Gammaproteobacteria; o__Enterobacteriales; f__Enterobacteriaceae; g__EscherichiaShigella; s__Escherichia_coli	0.8	g__EscherichiaShigella	s__Escherichia_coli	TP	TP
	AJRI01000184.V67	V67	k__Bacteria; p__Proteobacteria; c__Gammaproteobacteria; o__Enterobacteriales; f__Enterobacteriaceae; g__EscherichiaShigella; s__Escherichia_coli	k__Bacteria; p__Proteobacteria; c__Gammaproteobacteria; o__Enterobacteriales; f__Enterobacteriaceae; g__EscherichiaShigella; s__Escherichia_coli	0.8	g__EscherichiaShigella	s__Escherichia_coli	TP	TP
	AJRI01000184.V8	V8	k__Bacteria; p__Proteobacteria; c__Gammaproteobacteria; o__Enterobacteriales; f__Enterobacteriaceae; g__EscherichiaShigella; s__Escherichia_coli	k__Bacteria; p__Proteobacteria; c__Gammaproteobacteria; o__Enterobacteriales; f__Enterobacteriaceae; g__EscherichiaShigella	0.8	g__EscherichiaShigella	s__Escherichia_coli	TP	FN
	AJRI01000184.V9	V9	k__Bacteria; p__Proteobacteria; c__Gammaproteobacteria; o__Enterobacteriales; f__Enterobacteriaceae; g__EscherichiaShigella; s__Escherichia_coli	k__Bacteria; p__Proteobacteria; c__Gammaproteobacteria; o__Enterobacteriales; f__Enterobacteriaceae; g__EscherichiaShigella; s__Escherichia_coli	0.7	g__EscherichiaShigella	s__Escherichia_coli	TP	TP
	AJTJ01000131.V2	V2	k__Bacteria; p__Actinobacteria; c__Actinobacteria; o__Bifidobacteriales; f__Bifidobacteriaceae; g__Bifidobacterium; s__Bifidobacterium_longum	k__Bacteria; p__Actinobacteria; c__Actinobacteria; o__Bifidobacteriales; f__Bifidobacteriaceae; g__Bifidobacterium; s__Bifidobacterium_longum	1	g__Bifidobacterium	s__Bifidobacterium_longum	TP	TP
	AJTJ01000131.V3	V3	k__Bacteria; p__Actinobacteria; c__Actinobacteria; o__Bifidobacteriales; f__Bifidobacteriaceae; g__Bifidobacterium; s__Bifidobacterium_longum	k__Bacteria; p__Actinobacteria; c__Actinobacteria; o__Bifidobacteriales; f__Bifidobacteriaceae; g__Bifidobacterium; s__Bifidobacterium_longum	1	g__Bifidobacterium	s__Bifidobacterium_longum	TP	TP
	AJTJ01000131.V4	V4	k__Bacteria; p__Actinobacteria; c__Actinobacteria; o__Bifidobacteriales; f__Bifidobacteriaceae; g__Bifidobacterium; s__Bifidobacterium_longum	k__Bacteria; p__Actinobacteria; c__Actinobacteria; o__Bifidobacteriales; f__Bifidobacteriaceae; g__Bifidobacterium; s__Bifidobacterium_breve	0.6	g__Bifidobacterium	s__Bifidobacterium_longum	TP	FP
	AJTJ01000131.V67	V67	k__Bacteria; p__Actinobacteria; c__Actinobacteria; o__Bifidobacteriales; f__Bifidobacteriaceae; g__Bifidobacterium; s__Bifidobacterium_longum	k__Bacteria; p__Actinobacteria; c__Actinobacteria; o__Bifidobacteriales; f__Bifidobacteriaceae; g__Bifidobacterium; s__Bifidobacterium_longum	1	g__Bifidobacterium	s__Bifidobacterium_longum	TP	TP
	AJTJ01000131.V8	V8	k__Bacteria; p__Actinobacteria; c__Actinobacteria; o__Bifidobacteriales; f__Bifidobacteriaceae; g__Bifidobacterium; s__Bifidobacterium_longum	k__Bacteria; p__Actinobacteria; c__Actinobacteria; o__Bifidobacteriales; f__Bifidobacteriaceae; g__Bifidobacterium; s__Bifidobacterium_longum	1	g__Bifidobacterium	s__Bifidobacterium_longum	TP	TP
	AJTJ01000131.V9	V9	k__Bacteria; p__Actinobacteria; c__Actinobacteria; o__Bifidobacteriales; f__Bifidobacteriaceae; g__Bifidobacterium; s__Bifidobacterium_longum	k__Bacteria; p__Actinobacteria; c__Actinobacteria; o__Bifidobacteriales; f__Bifidobacteriaceae; g__Bifidobacterium; s__Bifidobacterium_longum	1	g__Bifidobacterium	s__Bifidobacterium_longum	TP	TP
	AJVR01000074.V2	V2	k__Bacteria; p__Proteobacteria; c__Gammaproteobacteria; o__Enterobacteriales; f__Enterobacteriaceae; g__EscherichiaShigella; s__Escherichia_coli	k__Bacteria; p__Proteobacteria; c__Gammaproteobacteria; o__Enterobacteriales; f__Enterobacteriaceae; g__EscherichiaShigella	0.6	g__EscherichiaShigella	s__Escherichia_coli	TP	FN
	AJVR01000074.V3	V3	k__Bacteria; p__Proteobacteria; c__Gammaproteobacteria; o__Enterobacteriales; f__Enterobacteriaceae; g__EscherichiaShigella; s__Escherichia_coli	k__Bacteria; p__Proteobacteria; c__Gammaproteobacteria; o__Enterobacteriales; f__Enterobacteriaceae; g__EscherichiaShigella; s__Escherichia_coli	0.8	g__EscherichiaShigella	s__Escherichia_coli	TP	TP
	AJVR01000074.V4	V4	k__Bacteria; p__Proteobacteria; c__Gammaproteobacteria; o__Enterobacteriales; f__Enterobacteriaceae; g__EscherichiaShigella; s__Escherichia_coli	k__Bacteria; p__Proteobacteria; c__Gammaproteobacteria; o__Enterobacteriales; f__Enterobacteriaceae; g__EscherichiaShigella; s__Escherichia_coli	0.8	g__EscherichiaShigella	s__Escherichia_coli	TP	TP
	AJVR01000074.V67	V67	k__Bacteria; p__Proteobacteria; c__Gammaproteobacteria; o__Enterobacteriales; f__Enterobacteriaceae; g__EscherichiaShigella; s__Escherichia_coli	k__Bacteria; p__Proteobacteria; c__Gammaproteobacteria; o__Enterobacteriales; f__Enterobacteriaceae; g__Enterobacter; s__Enterobacter_cloacae	0.8	g__EscherichiaShigella	s__Escherichia_coli	FP	FP
	AJVR01000074.V8	V8	k__Bacteria; p__Proteobacteria; c__Gammaproteobacteria; o__Enterobacteriales; f__Enterobacteriaceae; g__EscherichiaShigella; s__Escherichia_coli	k__Bacteria; p__Proteobacteria; c__Gammaproteobacteria; o__Enterobacteriales; f__Enterobacteriaceae; g__EscherichiaShigella	0.7	g__EscherichiaShigella	s__Escherichia_coli	TP	FN
	AJVR01000074.V9	V9	k__Bacteria; p__Proteobacteria; c__Gammaproteobacteria; o__Enterobacteriales; f__Enterobacteriaceae; g__EscherichiaShigella; s__Escherichia_coli	k__Bacteria; p__Proteobacteria; c__Gammaproteobacteria; o__Enterobacteriales; f__Enterobacteriaceae; g__EscherichiaShigella; s__Escherichia_coli	0.8	g__EscherichiaShigella	s__Escherichia_coli	TP	TP
	AJVV01000140.V2	V2	k__Bacteria; p__Proteobacteria; c__Gammaproteobacteria; o__Enterobacteriales; f__Enterobacteriaceae; g__EscherichiaShigella; s__Escherichia_coli	k__Bacteria; p__Proteobacteria; c__Gammaproteobacteria; o__Enterobacteriales; f__Enterobacteriaceae; g__EscherichiaShigella; s__Escherichia_coli	1	g__EscherichiaShigella	s__Escherichia_coli	TP	TP
	AJVV01000140.V3	V3	k__Bacteria; p__Proteobacteria; c__Gammaproteobacteria; o__Enterobacteriales; f__Enterobacteriaceae; g__EscherichiaShigella; s__Escherichia_coli	k__Bacteria; p__Proteobacteria; c__Gammaproteobacteria; o__Enterobacteriales; f__Enterobacteriaceae; g__EscherichiaShigella; s__Escherichia_coli	0.6	g__EscherichiaShigella	s__Escherichia_coli	TP	TP
	AJVV01000140.V4	V4	k__Bacteria; p__Proteobacteria; c__Gammaproteobacteria; o__Enterobacteriales; f__Enterobacteriaceae; g__EscherichiaShigella; s__Escherichia_coli	k__Bacteria; p__Proteobacteria; c__Gammaproteobacteria; o__Enterobacteriales; f__Enterobacteriaceae; g__EscherichiaShigella; s__Escherichia_coli	0.8	g__EscherichiaShigella	s__Escherichia_coli	TP	TP
	AJVV01000140.V67	V67	k__Bacteria; p__Proteobacteria; c__Gammaproteobacteria; o__Enterobacteriales; f__Enterobacteriaceae; g__EscherichiaShigella; s__Escherichia_coli	k__Bacteria; p__Proteobacteria; c__Gammaproteobacteria; o__Enterobacteriales; f__Enterobacteriaceae; g__EscherichiaShigella; s__Escherichia_coli	0.9	g__EscherichiaShigella	s__Escherichia_coli	TP	TP
	AJVV01000140.V8	V8	k__Bacteria; p__Proteobacteria; c__Gammaproteobacteria; o__Enterobacteriales; f__Enterobacteriaceae; g__EscherichiaShigella; s__Escherichia_coli	k__Bacteria; p__Proteobacteria; c__Gammaproteobacteria; o__Enterobacteriales; f__Enterobacteriaceae; g__EscherichiaShigella; s__Escherichia_coli	0.7	g__EscherichiaShigella	s__Escherichia_coli	TP	TP
	AJVV01000140.V9	V9	k__Bacteria; p__Proteobacteria; c__Gammaproteobacteria; o__Enterobacteriales; f__Enterobacteriaceae; g__EscherichiaShigella; s__Escherichia_coli	k__Bacteria; p__Proteobacteria; c__Gammaproteobacteria; o__Enterobacteriales; f__Enterobacteriaceae	1	g__EscherichiaShigella	s__Escherichia_coli	FN	FN
	AJVZ01000001.V2	V2	k__Bacteria; p__Bacteroidetes; c__Bacteroidia; o__Bacteroidales; f__Prevotellaceae; g__Prevotella; s__Prevotella_bivia	Unassigned	1	g__Prevotella	s__Prevotella_bivia	FN	FN
	AJVZ01000001.V3	V3	k__Bacteria; p__Bacteroidetes; c__Bacteroidia; o__Bacteroidales; f__Prevotellaceae; g__Prevotella; s__Prevotella_bivia	k__Bacteria; p__Bacteroidetes; c__Bacteroidia; o__Bacteroidales; f__Prevotellaceae; g__Prevotella; s__Prevotella_bivia	1	g__Prevotella	s__Prevotella_bivia	TP	TP
	AJVZ01000001.V4	V4	k__Bacteria; p__Bacteroidetes; c__Bacteroidia; o__Bacteroidales; f__Prevotellaceae; g__Prevotella; s__Prevotella_bivia	k__Bacteria; p__Bacteroidetes; c__Bacteroidia; o__Bacteroidales; f__Prevotellaceae; g__Prevotella; s__Prevotella_bivia	1	g__Prevotella	s__Prevotella_bivia	TP	TP
	AJVZ01000001.V67	V67	k__Bacteria; p__Bacteroidetes; c__Bacteroidia; o__Bacteroidales; f__Prevotellaceae; g__Prevotella; s__Prevotella_bivia	k__Bacteria; p__Bacteroidetes; c__Bacteroidia; o__Bacteroidales; f__Prevotellaceae; g__Prevotella; s__Prevotella_bivia	1	g__Prevotella	s__Prevotella_bivia	TP	TP
	AJVZ01000001.V8	V8	k__Bacteria; p__Bacteroidetes; c__Bacteroidia; o__Bacteroidales; f__Prevotellaceae; g__Prevotella; s__Prevotella_bivia	k__Bacteria; p__Bacteroidetes; c__Bacteroidia; o__Bacteroidales; f__Prevotellaceae; g__Prevotella; s__Prevotella_bivia	1	g__Prevotella	s__Prevotella_bivia	TP	TP
	AJVZ01000001.V9	V9	k__Bacteria; p__Bacteroidetes; c__Bacteroidia; o__Bacteroidales; f__Prevotellaceae; g__Prevotella; s__Prevotella_bivia	k__Bacteria; p__Bacteroidetes; c__Bacteroidia; o__Bacteroidales; f__Prevotellaceae; g__Prevotella; s__Prevotella_bivia	0.7	g__Prevotella	s__Prevotella_bivia	TP	TP
	AJVZ01000011.V2	V2	k__Bacteria; p__Bacteroidetes; c__Bacteroidia; o__Bacteroidales; f__Prevotellaceae; g__Prevotella; s__Prevotella_bivia	k__Bacteria; p__Bacteroidetes; c__Bacteroidia; o__Bacteroidales; f__Prevotellaceae	1	g__Prevotella	s__Prevotella_bivia	FN	FN
	AJVZ01000011.V3	V3	k__Bacteria; p__Bacteroidetes; c__Bacteroidia; o__Bacteroidales; f__Prevotellaceae; g__Prevotella; s__Prevotella_bivia	k__Bacteria; p__Bacteroidetes; c__Bacteroidia; o__Bacteroidales; f__Prevotellaceae; g__Prevotella; s__Prevotella_bivia	1	g__Prevotella	s__Prevotella_bivia	TP	TP
	AJVZ01000011.V4	V4	k__Bacteria; p__Bacteroidetes; c__Bacteroidia; o__Bacteroidales; f__Prevotellaceae; g__Prevotella; s__Prevotella_bivia	k__Bacteria; p__Bacteroidetes; c__Bacteroidia; o__Bacteroidales; f__Prevotellaceae; g__Prevotella; s__Prevotella_bivia	1	g__Prevotella	s__Prevotella_bivia	TP	TP
	AJVZ01000011.V67	V67	k__Bacteria; p__Bacteroidetes; c__Bacteroidia; o__Bacteroidales; f__Prevotellaceae; g__Prevotella; s__Prevotella_bivia	k__Bacteria; p__Bacteroidetes; c__Bacteroidia; o__Bacteroidales; f__Prevotellaceae; g__Prevotella; s__Prevotella_bivia	1	g__Prevotella	s__Prevotella_bivia	TP	TP
	AJVZ01000011.V8	V8	k__Bacteria; p__Bacteroidetes; c__Bacteroidia; o__Bacteroidales; f__Prevotellaceae; g__Prevotella; s__Prevotella_bivia	k__Bacteria; p__Bacteroidetes; c__Bacteroidia; o__Bacteroidales; f__Prevotellaceae; g__Prevotella; s__Prevotella_bivia	1	g__Prevotella	s__Prevotella_bivia	TP	TP
	AJVZ01000011.V9	V9	k__Bacteria; p__Bacteroidetes; c__Bacteroidia; o__Bacteroidales; f__Prevotellaceae; g__Prevotella; s__Prevotella_bivia	k__Bacteria; p__Bacteroidetes; c__Bacteroidia; o__Bacteroidales; f__Prevotellaceae; g__Prevotella; s__Prevotella_bivia	0.7	g__Prevotella	s__Prevotella_bivia	TP	TP
	AJVZ01000012.V2	V2	k__Bacteria; p__Bacteroidetes; c__Bacteroidia; o__Bacteroidales; f__Prevotellaceae; g__Prevotella; s__Prevotella_bivia	k__Bacteria; p__Bacteroidetes; c__Bacteroidia; o__Bacteroidales; f__Prevotellaceae	1	g__Prevotella	s__Prevotella_bivia	FN	FN
	AJVZ01000012.V3	V3	k__Bacteria; p__Bacteroidetes; c__Bacteroidia; o__Bacteroidales; f__Prevotellaceae; g__Prevotella; s__Prevotella_bivia	k__Bacteria; p__Bacteroidetes; c__Bacteroidia; o__Bacteroidales; f__Prevotellaceae; g__Prevotella; s__Prevotella_bivia	1	g__Prevotella	s__Prevotella_bivia	TP	TP
	AJVZ01000012.V4	V4	k__Bacteria; p__Bacteroidetes; c__Bacteroidia; o__Bacteroidales; f__Prevotellaceae; g__Prevotella; s__Prevotella_bivia	k__Bacteria; p__Bacteroidetes; c__Bacteroidia; o__Bacteroidales; f__Prevotellaceae; g__Prevotella; s__Prevotella_bivia	1	g__Prevotella	s__Prevotella_bivia	TP	TP
	AJVZ01000012.V67	V67	k__Bacteria; p__Bacteroidetes; c__Bacteroidia; o__Bacteroidales; f__Prevotellaceae; g__Prevotella; s__Prevotella_bivia	k__Bacteria; p__Bacteroidetes; c__Bacteroidia; o__Bacteroidales; f__Prevotellaceae; g__Prevotella; s__Prevotella_bivia	1	g__Prevotella	s__Prevotella_bivia	TP	TP
	AJVZ01000012.V8	V8	k__Bacteria; p__Bacteroidetes; c__Bacteroidia; o__Bacteroidales; f__Prevotellaceae; g__Prevotella; s__Prevotella_bivia	k__Bacteria; p__Bacteroidetes; c__Bacteroidia; o__Bacteroidales; f__Prevotellaceae; g__Prevotella; s__Prevotella_bivia	1	g__Prevotella	s__Prevotella_bivia	TP	TP
	AJVZ01000012.V9	V9	k__Bacteria; p__Bacteroidetes; c__Bacteroidia; o__Bacteroidales; f__Prevotellaceae; g__Prevotella; s__Prevotella_bivia	k__Bacteria; p__Bacteroidetes; c__Bacteroidia; o__Bacteroidales; f__Prevotellaceae; g__Prevotella; s__Prevotella_bivia	0.7	g__Prevotella	s__Prevotella_bivia	TP	TP
	AJVZ01000014.V2	V2	k__Bacteria; p__Bacteroidetes; c__Bacteroidia; o__Bacteroidales; f__Prevotellaceae; g__Prevotella; s__Prevotella_bivia	k__Bacteria; p__Bacteroidetes; c__Bacteroidia; o__Bacteroidales; f__Prevotellaceae	1	g__Prevotella	s__Prevotella_bivia	FN	FN
	AJVZ01000014.V3	V3	k__Bacteria; p__Bacteroidetes; c__Bacteroidia; o__Bacteroidales; f__Prevotellaceae; g__Prevotella; s__Prevotella_bivia	k__Bacteria; p__Bacteroidetes; c__Bacteroidia; o__Bacteroidales; f__Prevotellaceae; g__Prevotella; s__Prevotella_bivia	1	g__Prevotella	s__Prevotella_bivia	TP	TP
	AJVZ01000014.V4	V4	k__Bacteria; p__Bacteroidetes; c__Bacteroidia; o__Bacteroidales; f__Prevotellaceae; g__Prevotella; s__Prevotella_bivia	k__Bacteria; p__Bacteroidetes; c__Bacteroidia; o__Bacteroidales; f__Prevotellaceae; g__Prevotella; s__Prevotella_bivia	1	g__Prevotella	s__Prevotella_bivia	TP	TP
	AJVZ01000014.V67	V67	k__Bacteria; p__Bacteroidetes; c__Bacteroidia; o__Bacteroidales; f__Prevotellaceae; g__Prevotella; s__Prevotella_bivia	k__Bacteria; p__Bacteroidetes; c__Bacteroidia; o__Bacteroidales; f__Prevotellaceae; g__Prevotella; s__Prevotella_bivia	1	g__Prevotella	s__Prevotella_bivia	TP	TP
	AJVZ01000014.V8	V8	k__Bacteria; p__Bacteroidetes; c__Bacteroidia; o__Bacteroidales; f__Prevotellaceae; g__Prevotella; s__Prevotella_bivia	k__Bacteria; p__Bacteroidetes; c__Bacteroidia; o__Bacteroidales; f__Prevotellaceae; g__Prevotella; s__Prevotella_bivia	1	g__Prevotella	s__Prevotella_bivia	TP	TP
	AJVZ01000014.V9	V9	k__Bacteria; p__Bacteroidetes; c__Bacteroidia; o__Bacteroidales; f__Prevotellaceae; g__Prevotella; s__Prevotella_bivia	k__Bacteria; p__Bacteroidetes; c__Bacteroidia; o__Bacteroidales; f__Prevotellaceae; g__Prevotella; s__Prevotella_bivia	0.7	g__Prevotella	s__Prevotella_bivia	TP	TP
	AJWQ01000001.V2	V2	k__Bacteria; p__Proteobacteria; c__Gammaproteobacteria; o__Enterobacteriales; f__Enterobacteriaceae; g__EscherichiaShigella; s__Escherichia_coli	k__Bacteria; p__Proteobacteria; c__Gammaproteobacteria; o__Enterobacteriales; f__Enterobacteriaceae; g__EscherichiaShigella; s__Escherichia_coli	1	g__EscherichiaShigella	s__Escherichia_coli	TP	TP
	AJWQ01000001.V3	V3	k__Bacteria; p__Proteobacteria; c__Gammaproteobacteria; o__Enterobacteriales; f__Enterobacteriaceae; g__EscherichiaShigella; s__Escherichia_coli	k__Bacteria; p__Proteobacteria; c__Gammaproteobacteria; o__Enterobacteriales; f__Enterobacteriaceae; g__EscherichiaShigella; s__Escherichia_coli	0.7	g__EscherichiaShigella	s__Escherichia_coli	TP	TP
	AJWQ01000001.V4	V4	k__Bacteria; p__Proteobacteria; c__Gammaproteobacteria; o__Enterobacteriales; f__Enterobacteriaceae; g__EscherichiaShigella; s__Escherichia_coli	k__Bacteria; p__Proteobacteria; c__Gammaproteobacteria; o__Enterobacteriales; f__Enterobacteriaceae; g__EscherichiaShigella; s__Escherichia_coli	0.8	g__EscherichiaShigella	s__Escherichia_coli	TP	TP
	AJWQ01000001.V67	V67	k__Bacteria; p__Proteobacteria; c__Gammaproteobacteria; o__Enterobacteriales; f__Enterobacteriaceae; g__EscherichiaShigella; s__Escherichia_coli	k__Bacteria; p__Proteobacteria; c__Gammaproteobacteria; o__Enterobacteriales; f__Enterobacteriaceae; g__EscherichiaShigella; s__Escherichia_coli	0.9	g__EscherichiaShigella	s__Escherichia_coli	TP	TP
	AJWQ01000001.V8	V8	k__Bacteria; p__Proteobacteria; c__Gammaproteobacteria; o__Enterobacteriales; f__Enterobacteriaceae; g__EscherichiaShigella; s__Escherichia_coli	k__Bacteria; p__Proteobacteria; c__Gammaproteobacteria; o__Enterobacteriales; f__Enterobacteriaceae; g__EscherichiaShigella	0.6	g__EscherichiaShigella	s__Escherichia_coli	TP	FN
	AJWQ01000001.V9	V9	k__Bacteria; p__Proteobacteria; c__Gammaproteobacteria; o__Enterobacteriales; f__Enterobacteriaceae; g__EscherichiaShigella; s__Escherichia_coli	k__Bacteria; p__Proteobacteria; c__Gammaproteobacteria; o__Enterobacteriales; f__Enterobacteriaceae; g__EscherichiaShigella; s__Escherichia_coli	0.6	g__EscherichiaShigella	s__Escherichia_coli	TP	TP
	AJWR01000002.V2	V2	k__Bacteria; p__Proteobacteria; c__Gammaproteobacteria; o__Enterobacteriales; f__Enterobacteriaceae; g__EscherichiaShigella; s__Escherichia_coli	k__Bacteria; p__Proteobacteria; c__Gammaproteobacteria; o__Enterobacteriales; f__Enterobacteriaceae	1	g__EscherichiaShigella	s__Escherichia_coli	FN	FN
	AJWR01000002.V3	V3	k__Bacteria; p__Proteobacteria; c__Gammaproteobacteria; o__Enterobacteriales; f__Enterobacteriaceae; g__EscherichiaShigella; s__Escherichia_coli	k__Bacteria; p__Proteobacteria; c__Gammaproteobacteria; o__Enterobacteriales; f__Enterobacteriaceae; g__EscherichiaShigella; s__Escherichia_coli	0.8	g__EscherichiaShigella	s__Escherichia_coli	TP	TP
	AJWR01000002.V4	V4	k__Bacteria; p__Proteobacteria; c__Gammaproteobacteria; o__Enterobacteriales; f__Enterobacteriaceae; g__EscherichiaShigella; s__Escherichia_coli	k__Bacteria; p__Proteobacteria; c__Gammaproteobacteria; o__Enterobacteriales; f__Enterobacteriaceae; g__EscherichiaShigella; s__Escherichia_coli	0.7	g__EscherichiaShigella	s__Escherichia_coli	TP	TP
	AJWR01000002.V67	V67	k__Bacteria; p__Proteobacteria; c__Gammaproteobacteria; o__Enterobacteriales; f__Enterobacteriaceae; g__EscherichiaShigella; s__Escherichia_coli	Unassigned	1	g__EscherichiaShigella	s__Escherichia_coli	FN	FN
	AJWR01000002.V8	V8	k__Bacteria; p__Proteobacteria; c__Gammaproteobacteria; o__Enterobacteriales; f__Enterobacteriaceae; g__EscherichiaShigella; s__Escherichia_coli	k__Bacteria; p__Proteobacteria; c__Gammaproteobacteria; o__Enterobacteriales; f__Enterobacteriaceae; g__EscherichiaShigella; s__Escherichia_coli	0.6	g__EscherichiaShigella	s__Escherichia_coli	TP	TP
	AJWR01000002.V9	V9	k__Bacteria; p__Proteobacteria; c__Gammaproteobacteria; o__Enterobacteriales; f__Enterobacteriaceae; g__EscherichiaShigella; s__Escherichia_coli	k__Bacteria; p__Proteobacteria; c__Gammaproteobacteria; o__Enterobacteriales; f__Enterobacteriaceae; g__EscherichiaShigella; s__Escherichia_coli	0.7	g__EscherichiaShigella	s__Escherichia_coli	TP	TP
	AJWS01000007.V2	V2	k__Bacteria; p__Proteobacteria; c__Gammaproteobacteria; o__Enterobacteriales; f__Enterobacteriaceae; g__EscherichiaShigella; s__Escherichia_coli	k__Bacteria; p__Proteobacteria; c__Gammaproteobacteria; o__Enterobacteriales; f__Enterobacteriaceae; g__EscherichiaShigella; s__Escherichia_coli	0.6	g__EscherichiaShigella	s__Escherichia_coli	TP	TP
	AJWS01000007.V3	V3	k__Bacteria; p__Proteobacteria; c__Gammaproteobacteria; o__Enterobacteriales; f__Enterobacteriaceae; g__EscherichiaShigella; s__Escherichia_coli	k__Bacteria; p__Proteobacteria; c__Gammaproteobacteria; o__Enterobacteriales; f__Enterobacteriaceae; g__EscherichiaShigella; s__Escherichia_coli	0.8	g__EscherichiaShigella	s__Escherichia_coli	TP	TP
	AJWS01000007.V4	V4	k__Bacteria; p__Proteobacteria; c__Gammaproteobacteria; o__Enterobacteriales; f__Enterobacteriaceae; g__EscherichiaShigella; s__Escherichia_coli	k__Bacteria; p__Proteobacteria; c__Gammaproteobacteria; o__Enterobacteriales; f__Enterobacteriaceae; g__EscherichiaShigella; s__Escherichia_coli	0.9	g__EscherichiaShigella	s__Escherichia_coli	TP	TP
	AJWS01000007.V67	V67	k__Bacteria; p__Proteobacteria; c__Gammaproteobacteria; o__Enterobacteriales; f__Enterobacteriaceae; g__EscherichiaShigella; s__Escherichia_coli	k__Bacteria; p__Proteobacteria; c__Gammaproteobacteria; o__Enterobacteriales; f__Enterobacteriaceae; g__EscherichiaShigella; s__Escherichia_coli	1	g__EscherichiaShigella	s__Escherichia_coli	TP	TP
	AJWS01000007.V8	V8	k__Bacteria; p__Proteobacteria; c__Gammaproteobacteria; o__Enterobacteriales; f__Enterobacteriaceae; g__EscherichiaShigella; s__Escherichia_coli	k__Bacteria; p__Proteobacteria; c__Gammaproteobacteria; o__Enterobacteriales; f__Enterobacteriaceae; g__Pectobacterium; s__Pectobacterium_carotovorum	0.7	g__EscherichiaShigella	s__Escherichia_coli	FP	FP
	AJWS01000007.V9	V9	k__Bacteria; p__Proteobacteria; c__Gammaproteobacteria; o__Enterobacteriales; f__Enterobacteriaceae; g__EscherichiaShigella; s__Escherichia_coli	k__Bacteria; p__Proteobacteria; c__Gammaproteobacteria; o__Enterobacteriales; f__Enterobacteriaceae	1	g__EscherichiaShigella	s__Escherichia_coli	FN	FN
	AJWT01000089.V2	V2	k__Bacteria; p__Proteobacteria; c__Gammaproteobacteria; o__Enterobacteriales; f__Enterobacteriaceae; g__EscherichiaShigella; s__Escherichia_coli	k__Bacteria; p__Proteobacteria; c__Gammaproteobacteria; o__Enterobacteriales; f__Enterobacteriaceae; g__EscherichiaShigella	0.6	g__EscherichiaShigella	s__Escherichia_coli	TP	FN
	AJWT01000089.V3	V3	k__Bacteria; p__Proteobacteria; c__Gammaproteobacteria; o__Enterobacteriales; f__Enterobacteriaceae; g__EscherichiaShigella; s__Escherichia_coli	k__Bacteria; p__Proteobacteria; c__Gammaproteobacteria; o__Enterobacteriales; f__Enterobacteriaceae; g__EscherichiaShigella; s__Escherichia_coli	0.8	g__EscherichiaShigella	s__Escherichia_coli	TP	TP
	AJWT01000089.V4	V4	k__Bacteria; p__Proteobacteria; c__Gammaproteobacteria; o__Enterobacteriales; f__Enterobacteriaceae; g__EscherichiaShigella; s__Escherichia_coli	k__Bacteria; p__Proteobacteria; c__Gammaproteobacteria; o__Enterobacteriales; f__Enterobacteriaceae; g__EscherichiaShigella; s__Escherichia_coli	1	g__EscherichiaShigella	s__Escherichia_coli	TP	TP
	AJWT01000089.V67	V67	k__Bacteria; p__Proteobacteria; c__Gammaproteobacteria; o__Enterobacteriales; f__Enterobacteriaceae; g__EscherichiaShigella; s__Escherichia_coli	k__Bacteria; p__Proteobacteria; c__Gammaproteobacteria; o__Enterobacteriales; f__Enterobacteriaceae; g__EscherichiaShigella; s__Escherichia_coli	0.9	g__EscherichiaShigella	s__Escherichia_coli	TP	TP
	AJWT01000089.V8	V8	k__Bacteria; p__Proteobacteria; c__Gammaproteobacteria; o__Enterobacteriales; f__Enterobacteriaceae; g__EscherichiaShigella; s__Escherichia_coli	k__Bacteria; p__Proteobacteria; c__Gammaproteobacteria; o__Enterobacteriales; f__Enterobacteriaceae; g__EscherichiaShigella	0.9	g__EscherichiaShigella	s__Escherichia_coli	TP	FN
	AJWT01000089.V9	V9	k__Bacteria; p__Proteobacteria; c__Gammaproteobacteria; o__Enterobacteriales; f__Enterobacteriaceae; g__EscherichiaShigella; s__Escherichia_coli	k__Bacteria; p__Proteobacteria; c__Gammaproteobacteria; o__Enterobacteriales; f__Enterobacteriaceae; g__EscherichiaShigella; s__Escherichia_coli	0.6	g__EscherichiaShigella	s__Escherichia_coli	TP	TP
	AJXP01000035.V2	V2	k__Bacteria; p__Proteobacteria; c__Gammaproteobacteria; o__Enterobacteriales; f__Enterobacteriaceae; g__Enterobacter; s__Enterobacter_cloacae	k__Bacteria; p__Proteobacteria; c__Gammaproteobacteria; o__Enterobacteriales; f__Enterobacteriaceae; g__EscherichiaShigella; s__Escherichia_coli	0.6	g__Enterobacter	s__Enterobacter_cloacae	FP	FP
	AJXP01000035.V3	V3	k__Bacteria; p__Proteobacteria; c__Gammaproteobacteria; o__Enterobacteriales; f__Enterobacteriaceae; g__Enterobacter; s__Enterobacter_cloacae	k__Bacteria; p__Proteobacteria; c__Gammaproteobacteria; o__Enterobacteriales; f__Enterobacteriaceae; g__Enterobacter	0.9	g__Enterobacter	s__Enterobacter_cloacae	TP	FN
	AJXP01000035.V4	V4	k__Bacteria; p__Proteobacteria; c__Gammaproteobacteria; o__Enterobacteriales; f__Enterobacteriaceae; g__Enterobacter; s__Enterobacter_cloacae	k__Bacteria; p__Proteobacteria; c__Gammaproteobacteria; o__Enterobacteriales; f__Enterobacteriaceae; g__Enterobacter	0.7	g__Enterobacter	s__Enterobacter_cloacae	TP	FN
	AJXP01000035.V67	V67	k__Bacteria; p__Proteobacteria; c__Gammaproteobacteria; o__Enterobacteriales; f__Enterobacteriaceae; g__Enterobacter; s__Enterobacter_cloacae	Unassigned	1	g__Enterobacter	s__Enterobacter_cloacae	FN	FN
	AJXP01000035.V8	V8	k__Bacteria; p__Proteobacteria; c__Gammaproteobacteria; o__Enterobacteriales; f__Enterobacteriaceae; g__Enterobacter; s__Enterobacter_cloacae	k__Bacteria; p__Proteobacteria; c__Gammaproteobacteria; o__Enterobacteriales; f__Enterobacteriaceae; g__Enterobacter; s__Enterobacter_cloacae	0.9	g__Enterobacter	s__Enterobacter_cloacae	TP	TP
	AJXP01000035.V9	V9	k__Bacteria; p__Proteobacteria; c__Gammaproteobacteria; o__Enterobacteriales; f__Enterobacteriaceae; g__Enterobacter; s__Enterobacter_cloacae	k__Bacteria; p__Proteobacteria; c__Gammaproteobacteria; o__Enterobacteriales; f__Enterobacteriaceae; g__EscherichiaShigella; s__Escherichia_coli	0.6	g__Enterobacter	s__Enterobacter_cloacae	FP	FP
	AJXP01000037.V2	V2	k__Bacteria; p__Proteobacteria; c__Gammaproteobacteria; o__Enterobacteriales; f__Enterobacteriaceae; g__Enterobacter; s__Enterobacter_cloacae	k__Bacteria; p__Proteobacteria; c__Gammaproteobacteria; o__Enterobacteriales; f__Enterobacteriaceae	1	g__Enterobacter	s__Enterobacter_cloacae	FN	FN
	AJXP01000037.V3	V3	k__Bacteria; p__Proteobacteria; c__Gammaproteobacteria; o__Enterobacteriales; f__Enterobacteriaceae; g__Enterobacter; s__Enterobacter_cloacae	k__Bacteria; p__Proteobacteria; c__Gammaproteobacteria; o__Enterobacteriales; f__Enterobacteriaceae; g__Enterobacter	0.9	g__Enterobacter	s__Enterobacter_cloacae	TP	FN
	AJXP01000037.V4	V4	k__Bacteria; p__Proteobacteria; c__Gammaproteobacteria; o__Enterobacteriales; f__Enterobacteriaceae; g__Enterobacter; s__Enterobacter_cloacae	k__Bacteria; p__Proteobacteria; c__Gammaproteobacteria; o__Enterobacteriales; f__Enterobacteriaceae; g__Enterobacter	0.6	g__Enterobacter	s__Enterobacter_cloacae	TP	FN
	AJXP01000037.V67	V67	k__Bacteria; p__Proteobacteria; c__Gammaproteobacteria; o__Enterobacteriales; f__Enterobacteriaceae; g__Enterobacter; s__Enterobacter_cloacae	k__Bacteria; p__Proteobacteria; c__Gammaproteobacteria; o__Enterobacteriales; f__Enterobacteriaceae; g__Enterobacter; s__Enterobacter_cloacae	0.7	g__Enterobacter	s__Enterobacter_cloacae	TP	TP
	AJXP01000037.V8	V8	k__Bacteria; p__Proteobacteria; c__Gammaproteobacteria; o__Enterobacteriales; f__Enterobacteriaceae; g__Enterobacter; s__Enterobacter_cloacae	k__Bacteria; p__Proteobacteria; c__Gammaproteobacteria; o__Enterobacteriales; f__Enterobacteriaceae; g__Enterobacter; s__Enterobacter_cloacae	0.8	g__Enterobacter	s__Enterobacter_cloacae	TP	TP
	AJXP01000037.V9	V9	k__Bacteria; p__Proteobacteria; c__Gammaproteobacteria; o__Enterobacteriales; f__Enterobacteriaceae; g__Enterobacter; s__Enterobacter_cloacae	k__Bacteria; p__Proteobacteria; c__Gammaproteobacteria; o__Enterobacteriales; f__Enterobacteriaceae	0.9	g__Enterobacter	s__Enterobacter_cloacae	FN	FN
	AJXP01000041.V2	V2	k__Bacteria; p__Proteobacteria; c__Gammaproteobacteria; o__Enterobacteriales; f__Enterobacteriaceae; g__Enterobacter; s__Enterobacter_cloacae	k__Bacteria; p__Proteobacteria; c__Gammaproteobacteria; o__Enterobacteriales; f__Enterobacteriaceae; g__EscherichiaShigella; s__Escherichia_coli	0.7	g__Enterobacter	s__Enterobacter_cloacae	FP	FP
	AJXP01000041.V3	V3	k__Bacteria; p__Proteobacteria; c__Gammaproteobacteria; o__Enterobacteriales; f__Enterobacteriaceae; g__Enterobacter; s__Enterobacter_cloacae	k__Bacteria; p__Proteobacteria; c__Gammaproteobacteria; o__Enterobacteriales; f__Enterobacteriaceae; g__Enterobacter	0.7	g__Enterobacter	s__Enterobacter_cloacae	TP	FN
	AJXP01000041.V4	V4	k__Bacteria; p__Proteobacteria; c__Gammaproteobacteria; o__Enterobacteriales; f__Enterobacteriaceae; g__Enterobacter; s__Enterobacter_cloacae	k__Bacteria; p__Proteobacteria; c__Gammaproteobacteria; o__Enterobacteriales; f__Enterobacteriaceae	1	g__Enterobacter	s__Enterobacter_cloacae	FN	FN
	AJXP01000041.V67	V67	k__Bacteria; p__Proteobacteria; c__Gammaproteobacteria; o__Enterobacteriales; f__Enterobacteriaceae; g__Enterobacter; s__Enterobacter_cloacae	k__Bacteria; p__Proteobacteria; c__Gammaproteobacteria; o__Enterobacteriales; f__Enterobacteriaceae; g__Citrobacter	0.6	g__Enterobacter	s__Enterobacter_cloacae	FP	FN
	AJXP01000041.V8	V8	k__Bacteria; p__Proteobacteria; c__Gammaproteobacteria; o__Enterobacteriales; f__Enterobacteriaceae; g__Enterobacter; s__Enterobacter_cloacae	k__Bacteria; p__Proteobacteria; c__Gammaproteobacteria; o__Enterobacteriales; f__Enterobacteriaceae; g__Enterobacter	1	g__Enterobacter	s__Enterobacter_cloacae	TP	FN
	AJXP01000041.V9	V9	k__Bacteria; p__Proteobacteria; c__Gammaproteobacteria; o__Enterobacteriales; f__Enterobacteriaceae; g__Enterobacter; s__Enterobacter_cloacae	k__Bacteria; p__Proteobacteria; c__Gammaproteobacteria; o__Enterobacteriales; f__Enterobacteriaceae	0.9	g__Enterobacter	s__Enterobacter_cloacae	FN	FN
	AJZW01000110.V2	V2	k__Bacteria; p__Proteobacteria; c__Gammaproteobacteria; o__Enterobacteriales; f__Enterobacteriaceae; g__Klebsiella; s__Klebsiella_pneumoniae	k__Bacteria; p__Proteobacteria; c__Gammaproteobacteria; o__Enterobacteriales; f__Enterobacteriaceae; g__Klebsiella; s__Klebsiella_pneumoniae	0.9	g__Klebsiella	s__Klebsiella_pneumoniae	TP	TP
	AJZW01000110.V3	V3	k__Bacteria; p__Proteobacteria; c__Gammaproteobacteria; o__Enterobacteriales; f__Enterobacteriaceae; g__Klebsiella; s__Klebsiella_pneumoniae	k__Bacteria; p__Proteobacteria; c__Gammaproteobacteria; o__Enterobacteriales; f__Enterobacteriaceae	1	g__Klebsiella	s__Klebsiella_pneumoniae	FN	FN
	AJZW01000110.V4	V4	k__Bacteria; p__Proteobacteria; c__Gammaproteobacteria; o__Enterobacteriales; f__Enterobacteriaceae; g__Klebsiella; s__Klebsiella_pneumoniae	k__Bacteria; p__Proteobacteria; c__Gammaproteobacteria; o__Enterobacteriales; f__Enterobacteriaceae	1	g__Klebsiella	s__Klebsiella_pneumoniae	FN	FN
	AJZW01000110.V67	V67	k__Bacteria; p__Proteobacteria; c__Gammaproteobacteria; o__Enterobacteriales; f__Enterobacteriaceae; g__Klebsiella; s__Klebsiella_pneumoniae	k__Bacteria; p__Proteobacteria; c__Gammaproteobacteria; o__Enterobacteriales; f__Enterobacteriaceae; g__Klebsiella; s__Klebsiella_pneumoniae	1	g__Klebsiella	s__Klebsiella_pneumoniae	TP	TP
	AJZW01000110.V8	V8	k__Bacteria; p__Proteobacteria; c__Gammaproteobacteria; o__Enterobacteriales; f__Enterobacteriaceae; g__Klebsiella; s__Klebsiella_pneumoniae	k__Bacteria; p__Proteobacteria; c__Gammaproteobacteria; o__Enterobacteriales; f__Enterobacteriaceae; g__Citrobacter	0.6	g__Klebsiella	s__Klebsiella_pneumoniae	FP	FN
	AJZW01000110.V9	V9	k__Bacteria; p__Proteobacteria; c__Gammaproteobacteria; o__Enterobacteriales; f__Enterobacteriaceae; g__Klebsiella; s__Klebsiella_pneumoniae	k__Bacteria; p__Proteobacteria; c__Gammaproteobacteria; o__Enterobacteriales; f__Enterobacteriaceae; g__Yersinia	0.6	g__Klebsiella	s__Klebsiella_pneumoniae	FP	FN
	AJZX01000105.V2	V2	k__Bacteria; p__Proteobacteria; c__Gammaproteobacteria; o__Enterobacteriales; f__Enterobacteriaceae; g__Klebsiella; s__Klebsiella_pneumoniae	k__Bacteria; p__Proteobacteria; c__Gammaproteobacteria; o__Enterobacteriales; f__Enterobacteriaceae; g__Klebsiella; s__Klebsiella_pneumoniae	0.8	g__Klebsiella	s__Klebsiella_pneumoniae	TP	TP
	AJZX01000105.V3	V3	k__Bacteria; p__Proteobacteria; c__Gammaproteobacteria; o__Enterobacteriales; f__Enterobacteriaceae; g__Klebsiella; s__Klebsiella_pneumoniae	k__Bacteria; p__Proteobacteria; c__Gammaproteobacteria; o__Enterobacteriales; f__Enterobacteriaceae; g__Klebsiella; s__Klebsiella_pneumoniae	0.9	g__Klebsiella	s__Klebsiella_pneumoniae	TP	TP
	AJZX01000105.V4	V4	k__Bacteria; p__Proteobacteria; c__Gammaproteobacteria; o__Enterobacteriales; f__Enterobacteriaceae; g__Klebsiella; s__Klebsiella_pneumoniae	k__Bacteria; p__Proteobacteria; c__Gammaproteobacteria; o__Enterobacteriales; f__Enterobacteriaceae; g__Enterobacter	0.6	g__Klebsiella	s__Klebsiella_pneumoniae	FP	FN
	AJZX01000105.V67	V67	k__Bacteria; p__Proteobacteria; c__Gammaproteobacteria; o__Enterobacteriales; f__Enterobacteriaceae; g__Klebsiella; s__Klebsiella_pneumoniae	k__Bacteria; p__Proteobacteria; c__Gammaproteobacteria; o__Enterobacteriales; f__Enterobacteriaceae	1	g__Klebsiella	s__Klebsiella_pneumoniae	FN	FN
	AJZX01000105.V8	V8	k__Bacteria; p__Proteobacteria; c__Gammaproteobacteria; o__Enterobacteriales; f__Enterobacteriaceae; g__Klebsiella; s__Klebsiella_pneumoniae	k__Bacteria; p__Proteobacteria; c__Gammaproteobacteria; o__Enterobacteriales; f__Enterobacteriaceae	1	g__Klebsiella	s__Klebsiella_pneumoniae	FN	FN
	AJZX01000105.V9	V9	k__Bacteria; p__Proteobacteria; c__Gammaproteobacteria; o__Enterobacteriales; f__Enterobacteriaceae; g__Klebsiella; s__Klebsiella_pneumoniae	k__Bacteria; p__Proteobacteria; c__Gammaproteobacteria; o__Enterobacteriales; f__Enterobacteriaceae	1	g__Klebsiella	s__Klebsiella_pneumoniae	FN	FN
	AJZZ01000094.V2	V2	k__Bacteria; p__Proteobacteria; c__Gammaproteobacteria; o__Enterobacteriales; f__Enterobacteriaceae; g__Klebsiella; s__Klebsiella_pneumoniae	k__Bacteria; p__Proteobacteria; c__Gammaproteobacteria; o__Enterobacteriales; f__Enterobacteriaceae; g__Klebsiella; s__Klebsiella_pneumoniae	0.8	g__Klebsiella	s__Klebsiella_pneumoniae	TP	TP
	AJZZ01000094.V3	V3	k__Bacteria; p__Proteobacteria; c__Gammaproteobacteria; o__Enterobacteriales; f__Enterobacteriaceae; g__Klebsiella; s__Klebsiella_pneumoniae	k__Bacteria; p__Proteobacteria; c__Gammaproteobacteria; o__Enterobacteriales; f__Enterobacteriaceae; g__Klebsiella; s__Klebsiella_pneumoniae	1	g__Klebsiella	s__Klebsiella_pneumoniae	TP	TP
	AJZZ01000094.V4	V4	k__Bacteria; p__Proteobacteria; c__Gammaproteobacteria; o__Enterobacteriales; f__Enterobacteriaceae; g__Klebsiella; s__Klebsiella_pneumoniae	k__Bacteria; p__Proteobacteria; c__Gammaproteobacteria; o__Enterobacteriales; f__Enterobacteriaceae; g__Enterobacter	0.8	g__Klebsiella	s__Klebsiella_pneumoniae	FP	FN
	AJZZ01000094.V67	V67	k__Bacteria; p__Proteobacteria; c__Gammaproteobacteria; o__Enterobacteriales; f__Enterobacteriaceae; g__Klebsiella; s__Klebsiella_pneumoniae	k__Bacteria; p__Proteobacteria; c__Gammaproteobacteria; o__Enterobacteriales; f__Enterobacteriaceae; g__EscherichiaShigella; s__Escherichia_coli	0.6	g__Klebsiella	s__Klebsiella_pneumoniae	FP	FP
	AJZZ01000094.V8	V8	k__Bacteria; p__Proteobacteria; c__Gammaproteobacteria; o__Enterobacteriales; f__Enterobacteriaceae; g__Klebsiella; s__Klebsiella_pneumoniae	k__Bacteria; p__Proteobacteria; c__Gammaproteobacteria; o__Enterobacteriales; f__Enterobacteriaceae; g__Citrobacter	0.6	g__Klebsiella	s__Klebsiella_pneumoniae	FP	FN
	AJZZ01000094.V9	V9	k__Bacteria; p__Proteobacteria; c__Gammaproteobacteria; o__Enterobacteriales; f__Enterobacteriaceae; g__Klebsiella; s__Klebsiella_pneumoniae	k__Bacteria; p__Proteobacteria; c__Gammaproteobacteria; o__Enterobacteriales; f__Enterobacteriaceae	1	g__Klebsiella	s__Klebsiella_pneumoniae	FN	FN
	AKAA01000100.V2	V2	k__Bacteria; p__Proteobacteria; c__Gammaproteobacteria; o__Enterobacteriales; f__Enterobacteriaceae; g__Klebsiella; s__Klebsiella_pneumoniae	k__Bacteria; p__Proteobacteria; c__Gammaproteobacteria; o__Enterobacteriales; f__Enterobacteriaceae; g__Klebsiella; s__Klebsiella_pneumoniae	0.8	g__Klebsiella	s__Klebsiella_pneumoniae	TP	TP
	AKAA01000100.V3	V3	k__Bacteria; p__Proteobacteria; c__Gammaproteobacteria; o__Enterobacteriales; f__Enterobacteriaceae; g__Klebsiella; s__Klebsiella_pneumoniae	k__Bacteria; p__Proteobacteria; c__Gammaproteobacteria; o__Enterobacteriales; f__Enterobacteriaceae; g__Klebsiella; s__Klebsiella_pneumoniae	1	g__Klebsiella	s__Klebsiella_pneumoniae	TP	TP
	AKAA01000100.V4	V4	k__Bacteria; p__Proteobacteria; c__Gammaproteobacteria; o__Enterobacteriales; f__Enterobacteriaceae; g__Klebsiella; s__Klebsiella_pneumoniae	k__Bacteria; p__Proteobacteria; c__Gammaproteobacteria; o__Enterobacteriales; f__Enterobacteriaceae	1	g__Klebsiella	s__Klebsiella_pneumoniae	FN	FN
	AKAA01000100.V67	V67	k__Bacteria; p__Proteobacteria; c__Gammaproteobacteria; o__Enterobacteriales; f__Enterobacteriaceae; g__Klebsiella; s__Klebsiella_pneumoniae	k__Bacteria; p__Proteobacteria; c__Gammaproteobacteria; o__Enterobacteriales; f__Enterobacteriaceae; g__EscherichiaShigella; s__Escherichia_coli	0.7	g__Klebsiella	s__Klebsiella_pneumoniae	FP	FP
	AKAA01000100.V8	V8	k__Bacteria; p__Proteobacteria; c__Gammaproteobacteria; o__Enterobacteriales; f__Enterobacteriaceae; g__Klebsiella; s__Klebsiella_pneumoniae	k__Bacteria; p__Proteobacteria; c__Gammaproteobacteria; o__Enterobacteriales; f__Enterobacteriaceae	1	g__Klebsiella	s__Klebsiella_pneumoniae	FN	FN
	AKAA01000100.V9	V9	k__Bacteria; p__Proteobacteria; c__Gammaproteobacteria; o__Enterobacteriales; f__Enterobacteriaceae; g__Klebsiella; s__Klebsiella_pneumoniae	k__Bacteria; p__Proteobacteria; c__Gammaproteobacteria; o__Enterobacteriales; f__Enterobacteriaceae	1	g__Klebsiella	s__Klebsiella_pneumoniae	FN	FN
	AKAI01000093.V2	V2	k__Bacteria; p__Proteobacteria; c__Gammaproteobacteria; o__Enterobacteriales; f__Enterobacteriaceae; g__Klebsiella; s__Klebsiella_pneumoniae	k__Bacteria; p__Proteobacteria; c__Gammaproteobacteria; o__Enterobacteriales; f__Enterobacteriaceae; g__Klebsiella; s__Klebsiella_pneumoniae	0.8	g__Klebsiella	s__Klebsiella_pneumoniae	TP	TP
	AKAI01000093.V3	V3	k__Bacteria; p__Proteobacteria; c__Gammaproteobacteria; o__Enterobacteriales; f__Enterobacteriaceae; g__Klebsiella; s__Klebsiella_pneumoniae	k__Bacteria; p__Proteobacteria; c__Gammaproteobacteria; o__Enterobacteriales; f__Enterobacteriaceae; g__Klebsiella; s__Klebsiella_pneumoniae	0.9	g__Klebsiella	s__Klebsiella_pneumoniae	TP	TP
	AKAI01000093.V4	V4	k__Bacteria; p__Proteobacteria; c__Gammaproteobacteria; o__Enterobacteriales; f__Enterobacteriaceae; g__Klebsiella; s__Klebsiella_pneumoniae	k__Bacteria; p__Proteobacteria; c__Gammaproteobacteria; o__Enterobacteriales; f__Enterobacteriaceae	1	g__Klebsiella	s__Klebsiella_pneumoniae	FN	FN
	AKAI01000093.V67	V67	k__Bacteria; p__Proteobacteria; c__Gammaproteobacteria; o__Enterobacteriales; f__Enterobacteriaceae; g__Klebsiella; s__Klebsiella_pneumoniae	k__Bacteria; p__Proteobacteria; c__Gammaproteobacteria; o__Enterobacteriales; f__Enterobacteriaceae	1	g__Klebsiella	s__Klebsiella_pneumoniae	FN	FN
	AKAI01000093.V8	V8	k__Bacteria; p__Proteobacteria; c__Gammaproteobacteria; o__Enterobacteriales; f__Enterobacteriaceae; g__Klebsiella; s__Klebsiella_pneumoniae	k__Bacteria; p__Proteobacteria; c__Gammaproteobacteria; o__Enterobacteriales; f__Enterobacteriaceae; g__Citrobacter	0.6	g__Klebsiella	s__Klebsiella_pneumoniae	FP	FN
	AKAI01000093.V9	V9	k__Bacteria; p__Proteobacteria; c__Gammaproteobacteria; o__Enterobacteriales; f__Enterobacteriaceae; g__Klebsiella; s__Klebsiella_pneumoniae	k__Bacteria; p__Proteobacteria; c__Gammaproteobacteria; o__Enterobacteriales; f__Enterobacteriaceae	1	g__Klebsiella	s__Klebsiella_pneumoniae	FN	FN
	AKAK01000096.V2	V2	k__Bacteria; p__Proteobacteria; c__Gammaproteobacteria; o__Enterobacteriales; f__Enterobacteriaceae; g__Klebsiella; s__Klebsiella_pneumoniae	k__Bacteria; p__Proteobacteria; c__Gammaproteobacteria; o__Enterobacteriales; f__Enterobacteriaceae	1	g__Klebsiella	s__Klebsiella_pneumoniae	FN	FN
	AKAK01000096.V3	V3	k__Bacteria; p__Proteobacteria; c__Gammaproteobacteria; o__Enterobacteriales; f__Enterobacteriaceae; g__Klebsiella; s__Klebsiella_pneumoniae	k__Bacteria; p__Proteobacteria; c__Gammaproteobacteria; o__Enterobacteriales; f__Enterobacteriaceae; g__Klebsiella; s__Klebsiella_pneumoniae	0.6	g__Klebsiella	s__Klebsiella_pneumoniae	TP	TP
	AKAK01000096.V4	V4	k__Bacteria; p__Proteobacteria; c__Gammaproteobacteria; o__Enterobacteriales; f__Enterobacteriaceae; g__Klebsiella; s__Klebsiella_pneumoniae	k__Bacteria; p__Proteobacteria; c__Gammaproteobacteria; o__Enterobacteriales; f__Enterobacteriaceae	1	g__Klebsiella	s__Klebsiella_pneumoniae	FN	FN
	AKAK01000096.V67	V67	k__Bacteria; p__Proteobacteria; c__Gammaproteobacteria; o__Enterobacteriales; f__Enterobacteriaceae; g__Klebsiella; s__Klebsiella_pneumoniae	k__Bacteria; p__Proteobacteria; c__Gammaproteobacteria; o__Enterobacteriales; f__Enterobacteriaceae; g__EscherichiaShigella; s__Escherichia_coli	0.6	g__Klebsiella	s__Klebsiella_pneumoniae	FP	FP
	AKAK01000096.V8	V8	k__Bacteria; p__Proteobacteria; c__Gammaproteobacteria; o__Enterobacteriales; f__Enterobacteriaceae; g__Klebsiella; s__Klebsiella_pneumoniae	k__Bacteria; p__Proteobacteria; c__Gammaproteobacteria; o__Enterobacteriales; f__Enterobacteriaceae; g__Citrobacter	0.6	g__Klebsiella	s__Klebsiella_pneumoniae	FP	FN
	AKAK01000096.V9	V9	k__Bacteria; p__Proteobacteria; c__Gammaproteobacteria; o__Enterobacteriales; f__Enterobacteriaceae; g__Klebsiella; s__Klebsiella_pneumoniae	k__Bacteria; p__Proteobacteria; c__Gammaproteobacteria; o__Enterobacteriales; f__Enterobacteriaceae	1	g__Klebsiella	s__Klebsiella_pneumoniae	FN	FN
	AKAV01000032.V2	V2	k__Bacteria; p__Proteobacteria; c__Gammaproteobacteria; o__Enterobacteriales; f__Enterobacteriaceae; g__EscherichiaShigella; s__Escherichia_coli	k__Bacteria; p__Proteobacteria; c__Gammaproteobacteria; o__Enterobacteriales; f__Enterobacteriaceae; g__EscherichiaShigella; s__Escherichia_coli	0.7	g__EscherichiaShigella	s__Escherichia_coli	TP	TP
	AKAV01000032.V3	V3	k__Bacteria; p__Proteobacteria; c__Gammaproteobacteria; o__Enterobacteriales; f__Enterobacteriaceae; g__EscherichiaShigella; s__Escherichia_coli	k__Bacteria; p__Proteobacteria; c__Gammaproteobacteria; o__Enterobacteriales; f__Enterobacteriaceae; g__EscherichiaShigella; s__Escherichia_coli	0.8	g__EscherichiaShigella	s__Escherichia_coli	TP	TP
	AKAV01000032.V4	V4	k__Bacteria; p__Proteobacteria; c__Gammaproteobacteria; o__Enterobacteriales; f__Enterobacteriaceae; g__EscherichiaShigella; s__Escherichia_coli	k__Bacteria; p__Proteobacteria; c__Gammaproteobacteria; o__Enterobacteriales; f__Enterobacteriaceae; g__EscherichiaShigella; s__Escherichia_coli	0.8	g__EscherichiaShigella	s__Escherichia_coli	TP	TP
	AKAV01000032.V67	V67	k__Bacteria; p__Proteobacteria; c__Gammaproteobacteria; o__Enterobacteriales; f__Enterobacteriaceae; g__EscherichiaShigella; s__Escherichia_coli	k__Bacteria; p__Proteobacteria; c__Gammaproteobacteria; o__Enterobacteriales; f__Enterobacteriaceae; g__EscherichiaShigella; s__Escherichia_coli	0.7	g__EscherichiaShigella	s__Escherichia_coli	TP	TP
	AKAV01000032.V8	V8	k__Bacteria; p__Proteobacteria; c__Gammaproteobacteria; o__Enterobacteriales; f__Enterobacteriaceae; g__EscherichiaShigella; s__Escherichia_coli	k__Bacteria; p__Proteobacteria; c__Gammaproteobacteria; o__Enterobacteriales; f__Enterobacteriaceae; g__Salmonella; s__Salmonella_enterica	0.7	g__EscherichiaShigella	s__Escherichia_coli	FP	FP
	AKAV01000032.V9	V9	k__Bacteria; p__Proteobacteria; c__Gammaproteobacteria; o__Enterobacteriales; f__Enterobacteriaceae; g__EscherichiaShigella; s__Escherichia_coli	k__Bacteria; p__Proteobacteria; c__Gammaproteobacteria; o__Enterobacteriales; f__Enterobacteriaceae; g__Sodalis; s__Sodalis_endosymbiont	0.7	g__EscherichiaShigella	s__Escherichia_coli	FP	FP
	AKAX01000307.V2	V2	k__Bacteria; p__Proteobacteria; c__Gammaproteobacteria; o__Enterobacteriales; f__Enterobacteriaceae; g__EscherichiaShigella; s__Escherichia_coli	k__Bacteria; p__Proteobacteria; c__Gammaproteobacteria; o__Enterobacteriales; f__Enterobacteriaceae; g__Enterobacter	0.7	g__EscherichiaShigella	s__Escherichia_coli	FP	FN
	AKAX01000307.V3	V3	k__Bacteria; p__Proteobacteria; c__Gammaproteobacteria; o__Enterobacteriales; f__Enterobacteriaceae; g__EscherichiaShigella; s__Escherichia_coli	k__Bacteria; p__Proteobacteria; c__Gammaproteobacteria; o__Enterobacteriales; f__Enterobacteriaceae; g__EscherichiaShigella; s__Escherichia_coli	0.8	g__EscherichiaShigella	s__Escherichia_coli	TP	TP
	AKAX01000307.V4	V4	k__Bacteria; p__Proteobacteria; c__Gammaproteobacteria; o__Enterobacteriales; f__Enterobacteriaceae; g__EscherichiaShigella; s__Escherichia_coli	k__Bacteria; p__Proteobacteria; c__Gammaproteobacteria; o__Enterobacteriales; f__Enterobacteriaceae; g__EscherichiaShigella; s__Escherichia_coli	0.8	g__EscherichiaShigella	s__Escherichia_coli	TP	TP
	AKAX01000307.V67	V67	k__Bacteria; p__Proteobacteria; c__Gammaproteobacteria; o__Enterobacteriales; f__Enterobacteriaceae; g__EscherichiaShigella; s__Escherichia_coli	k__Bacteria; p__Proteobacteria; c__Gammaproteobacteria; o__Enterobacteriales; f__Enterobacteriaceae; g__EscherichiaShigella; s__Escherichia_coli	1	g__EscherichiaShigella	s__Escherichia_coli	TP	TP
	AKAX01000307.V8	V8	k__Bacteria; p__Proteobacteria; c__Gammaproteobacteria; o__Enterobacteriales; f__Enterobacteriaceae; g__EscherichiaShigella; s__Escherichia_coli	k__Bacteria; p__Proteobacteria; c__Gammaproteobacteria; o__Enterobacteriales; f__Enterobacteriaceae; g__Pectobacterium; s__Pectobacterium_carotovorum	0.6	g__EscherichiaShigella	s__Escherichia_coli	FP	FP
	AKAX01000307.V9	V9	k__Bacteria; p__Proteobacteria; c__Gammaproteobacteria; o__Enterobacteriales; f__Enterobacteriaceae; g__EscherichiaShigella; s__Escherichia_coli	k__Bacteria; p__Proteobacteria; c__Gammaproteobacteria; o__Enterobacteriales; f__Enterobacteriaceae; g__Cronobacter	0.7	g__EscherichiaShigella	s__Escherichia_coli	FP	FN
	AKAZ01000123.V2	V2	k__Bacteria; p__Proteobacteria; c__Gammaproteobacteria; o__Enterobacteriales; f__Enterobacteriaceae; g__EscherichiaShigella; s__Escherichia_coli	k__Bacteria; p__Proteobacteria; c__Gammaproteobacteria; o__Enterobacteriales; f__Enterobacteriaceae; g__EscherichiaShigella; s__Escherichia_coli	1	g__EscherichiaShigella	s__Escherichia_coli	TP	TP
	AKAZ01000123.V3	V3	k__Bacteria; p__Proteobacteria; c__Gammaproteobacteria; o__Enterobacteriales; f__Enterobacteriaceae; g__EscherichiaShigella; s__Escherichia_coli	k__Bacteria; p__Proteobacteria; c__Gammaproteobacteria; o__Enterobacteriales; f__Enterobacteriaceae; g__EscherichiaShigella; s__Escherichia_coli	1	g__EscherichiaShigella	s__Escherichia_coli	TP	TP
	AKAZ01000123.V4	V4	k__Bacteria; p__Proteobacteria; c__Gammaproteobacteria; o__Enterobacteriales; f__Enterobacteriaceae; g__EscherichiaShigella; s__Escherichia_coli	k__Bacteria; p__Proteobacteria; c__Gammaproteobacteria; o__Enterobacteriales; f__Enterobacteriaceae; g__EscherichiaShigella; s__Escherichia_coli	0.8	g__EscherichiaShigella	s__Escherichia_coli	TP	TP
	AKAZ01000123.V67	V67	k__Bacteria; p__Proteobacteria; c__Gammaproteobacteria; o__Enterobacteriales; f__Enterobacteriaceae; g__EscherichiaShigella; s__Escherichia_coli	k__Bacteria; p__Proteobacteria; c__Gammaproteobacteria; o__Enterobacteriales; f__Enterobacteriaceae; g__EscherichiaShigella; s__Escherichia_coli	1	g__EscherichiaShigella	s__Escherichia_coli	TP	TP
	AKAZ01000123.V8	V8	k__Bacteria; p__Proteobacteria; c__Gammaproteobacteria; o__Enterobacteriales; f__Enterobacteriaceae; g__EscherichiaShigella; s__Escherichia_coli	k__Bacteria; p__Proteobacteria; c__Gammaproteobacteria; o__Enterobacteriales; f__Enterobacteriaceae; g__Pectobacterium; s__Pectobacterium_carotovorum	0.6	g__EscherichiaShigella	s__Escherichia_coli	FP	FP
	AKAZ01000123.V9	V9	k__Bacteria; p__Proteobacteria; c__Gammaproteobacteria; o__Enterobacteriales; f__Enterobacteriaceae; g__EscherichiaShigella; s__Escherichia_coli	k__Bacteria; p__Proteobacteria; c__Gammaproteobacteria; o__Enterobacteriales; f__Enterobacteriaceae	1	g__EscherichiaShigella	s__Escherichia_coli	FN	FN
	AKBV01000001.V2	V2	k__Bacteria; p__Proteobacteria; c__Gammaproteobacteria; o__Enterobacteriales; f__Enterobacteriaceae; g__EscherichiaShigella; s__Escherichia_coli	k__Bacteria; p__Proteobacteria; c__Gammaproteobacteria; o__Enterobacteriales; f__Enterobacteriaceae; g__EscherichiaShigella; s__Escherichia_coli	0.6	g__EscherichiaShigella	s__Escherichia_coli	TP	TP
	AKBV01000001.V3	V3	k__Bacteria; p__Proteobacteria; c__Gammaproteobacteria; o__Enterobacteriales; f__Enterobacteriaceae; g__EscherichiaShigella; s__Escherichia_coli	k__Bacteria; p__Proteobacteria; c__Gammaproteobacteria; o__Enterobacteriales; f__Enterobacteriaceae; g__EscherichiaShigella; s__Escherichia_coli	0.7	g__EscherichiaShigella	s__Escherichia_coli	TP	TP
	AKBV01000001.V4	V4	k__Bacteria; p__Proteobacteria; c__Gammaproteobacteria; o__Enterobacteriales; f__Enterobacteriaceae; g__EscherichiaShigella; s__Escherichia_coli	k__Bacteria; p__Proteobacteria; c__Gammaproteobacteria; o__Enterobacteriales; f__Enterobacteriaceae; g__EscherichiaShigella; s__Escherichia_coli	0.7	g__EscherichiaShigella	s__Escherichia_coli	TP	TP
	AKBV01000001.V67	V67	k__Bacteria; p__Proteobacteria; c__Gammaproteobacteria; o__Enterobacteriales; f__Enterobacteriaceae; g__EscherichiaShigella; s__Escherichia_coli	k__Bacteria; p__Proteobacteria; c__Gammaproteobacteria; o__Enterobacteriales; f__Enterobacteriaceae; g__EscherichiaShigella; s__Escherichia_coli	0.9	g__EscherichiaShigella	s__Escherichia_coli	TP	TP
	AKBV01000001.V8	V8	k__Bacteria; p__Proteobacteria; c__Gammaproteobacteria; o__Enterobacteriales; f__Enterobacteriaceae; g__EscherichiaShigella; s__Escherichia_coli	k__Bacteria; p__Proteobacteria; c__Gammaproteobacteria; o__Enterobacteriales; f__Enterobacteriaceae; g__Pectobacterium; s__Pectobacterium_carotovorum	0.7	g__EscherichiaShigella	s__Escherichia_coli	FP	FP
	AKBV01000001.V9	V9	k__Bacteria; p__Proteobacteria; c__Gammaproteobacteria; o__Enterobacteriales; f__Enterobacteriaceae; g__EscherichiaShigella; s__Escherichia_coli	k__Bacteria; p__Proteobacteria; c__Gammaproteobacteria; o__Enterobacteriales; f__Enterobacteriaceae	0.8	g__EscherichiaShigella	s__Escherichia_coli	FN	FN
	AKCA01000001.V2	V2	k__Bacteria; p__Actinobacteria; c__Actinobacteria; o__Bifidobacteriales; f__Bifidobacteriaceae; g__Bifidobacterium; s__Bifidobacterium_bifidum	k__Bacteria; p__Actinobacteria; c__Actinobacteria; o__Bifidobacteriales; f__Bifidobacteriaceae; g__Bifidobacterium; s__Bifidobacterium_bifidum	1	g__Bifidobacterium	s__Bifidobacterium_bifidum	TP	TP
	AKCA01000001.V3	V3	k__Bacteria; p__Actinobacteria; c__Actinobacteria; o__Bifidobacteriales; f__Bifidobacteriaceae; g__Bifidobacterium; s__Bifidobacterium_bifidum	k__Bacteria; p__Actinobacteria; c__Actinobacteria; o__Bifidobacteriales; f__Bifidobacteriaceae; g__Bifidobacterium; s__Bifidobacterium_bifidum	1	g__Bifidobacterium	s__Bifidobacterium_bifidum	TP	TP
	AKCA01000001.V4	V4	k__Bacteria; p__Actinobacteria; c__Actinobacteria; o__Bifidobacteriales; f__Bifidobacteriaceae; g__Bifidobacterium; s__Bifidobacterium_bifidum	k__Bacteria; p__Actinobacteria; c__Actinobacteria; o__Bifidobacteriales; f__Bifidobacteriaceae; g__Bifidobacterium; s__Bifidobacterium_bifidum	1	g__Bifidobacterium	s__Bifidobacterium_bifidum	TP	TP
	AKCA01000001.V67	V67	k__Bacteria; p__Actinobacteria; c__Actinobacteria; o__Bifidobacteriales; f__Bifidobacteriaceae; g__Bifidobacterium; s__Bifidobacterium_bifidum	k__Bacteria; p__Actinobacteria; c__Actinobacteria; o__Bifidobacteriales; f__Bifidobacteriaceae; g__Bifidobacterium; s__Bifidobacterium_bifidum	1	g__Bifidobacterium	s__Bifidobacterium_bifidum	TP	TP
	AKCA01000001.V8	V8	k__Bacteria; p__Actinobacteria; c__Actinobacteria; o__Bifidobacteriales; f__Bifidobacteriaceae; g__Bifidobacterium; s__Bifidobacterium_bifidum	k__Bacteria; p__Actinobacteria; c__Actinobacteria; o__Bifidobacteriales; f__Bifidobacteriaceae; g__Bifidobacterium; s__Bifidobacterium_bifidum	1	g__Bifidobacterium	s__Bifidobacterium_bifidum	TP	TP
	AKCA01000001.V9	V9	k__Bacteria; p__Actinobacteria; c__Actinobacteria; o__Bifidobacteriales; f__Bifidobacteriaceae; g__Bifidobacterium; s__Bifidobacterium_bifidum	k__Bacteria; p__Actinobacteria; c__Actinobacteria; o__Bifidobacteriales; f__Bifidobacteriaceae; g__Bifidobacterium; s__Bifidobacterium_bifidum	1	g__Bifidobacterium	s__Bifidobacterium_bifidum	TP	TP
	AKCC01000001.V2	V2	k__Bacteria; p__Firmicutes; c__Bacilli; o__Lactobacillales; f__Enterococcaceae; g__Enterococcus; s__Enterococcus_casseliflavus	k__Bacteria; p__Firmicutes; c__Bacilli; o__Lactobacillales; f__Enterococcaceae; g__Enterococcus; s__Enterococcus_casseliflavus	0.9	g__Enterococcus	s__Enterococcus_casseliflavus	TP	TP
	AKCC01000001.V3	V3	k__Bacteria; p__Firmicutes; c__Bacilli; o__Lactobacillales; f__Enterococcaceae; g__Enterococcus; s__Enterococcus_casseliflavus	k__Bacteria; p__Firmicutes; c__Bacilli; o__Lactobacillales; f__Enterococcaceae; g__Enterococcus	1	g__Enterococcus	s__Enterococcus_casseliflavus	TP	FN
	AKCC01000001.V4	V4	k__Bacteria; p__Firmicutes; c__Bacilli; o__Lactobacillales; f__Enterococcaceae; g__Enterococcus; s__Enterococcus_casseliflavus	k__Bacteria; p__Firmicutes; c__Bacilli; o__Lactobacillales; f__Enterococcaceae; g__Enterococcus; s__Enterococcus_gallinarum	1	g__Enterococcus	s__Enterococcus_casseliflavus	TP	FP
	AKCC01000001.V67	V67	k__Bacteria; p__Firmicutes; c__Bacilli; o__Lactobacillales; f__Enterococcaceae; g__Enterococcus; s__Enterococcus_casseliflavus	k__Bacteria; p__Firmicutes; c__Bacilli; o__Lactobacillales; f__Enterococcaceae; g__Enterococcus	1	g__Enterococcus	s__Enterococcus_casseliflavus	TP	FN
	AKCC01000001.V8	V8	k__Bacteria; p__Firmicutes; c__Bacilli; o__Lactobacillales; f__Enterococcaceae; g__Enterococcus; s__Enterococcus_casseliflavus	k__Bacteria; p__Firmicutes; c__Bacilli; o__Lactobacillales; f__Enterococcaceae; g__Enterococcus; s__Enterococcus_italicus	0.7	g__Enterococcus	s__Enterococcus_casseliflavus	TP	FP
	AKCC01000001.V9	V9	k__Bacteria; p__Firmicutes; c__Bacilli; o__Lactobacillales; f__Enterococcaceae; g__Enterococcus; s__Enterococcus_casseliflavus	k__Bacteria; p__Firmicutes; c__Bacilli; o__Lactobacillales; f__Enterococcaceae; g__Enterococcus	1	g__Enterococcus	s__Enterococcus_casseliflavus	TP	FN
	AKCF01000001.V2	V2	k__Bacteria; p__Proteobacteria; c__Gammaproteobacteria; o__Enterobacteriales; f__Enterobacteriaceae; g__Enterobacter; s__Klebsiella_oxytoca	k__Bacteria; p__Proteobacteria; c__Gammaproteobacteria; o__Enterobacteriales; f__Enterobacteriaceae; g__Enterobacter; s__Klebsiella_oxytoca	1	g__Enterobacter	s__Klebsiella_oxytoca	TP	TP
	AKCF01000001.V3	V3	k__Bacteria; p__Proteobacteria; c__Gammaproteobacteria; o__Enterobacteriales; f__Enterobacteriaceae; g__Enterobacter; s__Klebsiella_oxytoca	k__Bacteria; p__Proteobacteria; c__Gammaproteobacteria; o__Enterobacteriales; f__Enterobacteriaceae; g__Enterobacter; s__Klebsiella_oxytoca	0.8	g__Enterobacter	s__Klebsiella_oxytoca	TP	TP
	AKCF01000001.V4	V4	k__Bacteria; p__Proteobacteria; c__Gammaproteobacteria; o__Enterobacteriales; f__Enterobacteriaceae; g__Enterobacter; s__Klebsiella_oxytoca	k__Bacteria; p__Proteobacteria; c__Gammaproteobacteria; o__Enterobacteriales; f__Enterobacteriaceae; g__Enterobacter; s__Klebsiella_oxytoca	0.8	g__Enterobacter	s__Klebsiella_oxytoca	TP	TP
	AKCF01000001.V67	V67	k__Bacteria; p__Proteobacteria; c__Gammaproteobacteria; o__Enterobacteriales; f__Enterobacteriaceae; g__Enterobacter; s__Klebsiella_oxytoca	k__Bacteria; p__Proteobacteria; c__Gammaproteobacteria; o__Enterobacteriales; f__Enterobacteriaceae; g__Enterobacter; s__Enterobacter_aerogenes	0.6	g__Enterobacter	s__Klebsiella_oxytoca	TP	FP
	AKCF01000001.V8	V8	k__Bacteria; p__Proteobacteria; c__Gammaproteobacteria; o__Enterobacteriales; f__Enterobacteriaceae; g__Enterobacter; s__Klebsiella_oxytoca	k__Bacteria; p__Proteobacteria; c__Gammaproteobacteria; o__Enterobacteriales; f__Enterobacteriaceae; g__Enterobacter; s__Enterobacter_aerogenes	0.6	g__Enterobacter	s__Klebsiella_oxytoca	TP	FP
	AKCF01000001.V9	V9	k__Bacteria; p__Proteobacteria; c__Gammaproteobacteria; o__Enterobacteriales; f__Enterobacteriaceae; g__Enterobacter; s__Klebsiella_oxytoca	k__Bacteria; p__Proteobacteria; c__Gammaproteobacteria; o__Enterobacteriales; f__Enterobacteriaceae; g__Sodalis; s__Sodalis_endosymbiont	0.7	g__Enterobacter	s__Klebsiella_oxytoca	FP	FP
	AKGJ01000009.V2	V2	k__Bacteria; p__Firmicutes; c__Bacilli; o__Bacillales; f__Staphylococcaceae; g__Staphylococcus; s__Staphylococcus_epidermidis	k__Bacteria; p__Firmicutes; c__Bacilli; o__Bacillales; f__Staphylococcaceae; g__Staphylococcus; s__Staphylococcus_epidermidis	1	g__Staphylococcus	s__Staphylococcus_epidermidis	TP	TP
	AKGJ01000009.V3	V3	k__Bacteria; p__Firmicutes; c__Bacilli; o__Bacillales; f__Staphylococcaceae; g__Staphylococcus; s__Staphylococcus_epidermidis	k__Bacteria; p__Firmicutes; c__Bacilli; o__Bacillales; f__Staphylococcaceae; g__Staphylococcus; s__Staphylococcus_epidermidis	0.8	g__Staphylococcus	s__Staphylococcus_epidermidis	TP	TP
	AKGJ01000009.V4	V4	k__Bacteria; p__Firmicutes; c__Bacilli; o__Bacillales; f__Staphylococcaceae; g__Staphylococcus; s__Staphylococcus_epidermidis	k__Bacteria; p__Firmicutes; c__Bacilli; o__Bacillales; f__Staphylococcaceae; g__Staphylococcus; s__Staphylococcus_epidermidis	1	g__Staphylococcus	s__Staphylococcus_epidermidis	TP	TP
	AKGJ01000009.V67	V67	k__Bacteria; p__Firmicutes; c__Bacilli; o__Bacillales; f__Staphylococcaceae; g__Staphylococcus; s__Staphylococcus_epidermidis	k__Bacteria; p__Firmicutes; c__Bacilli; o__Bacillales; f__Staphylococcaceae; g__Staphylococcus; s__Staphylococcus_epidermidis	0.9	g__Staphylococcus	s__Staphylococcus_epidermidis	TP	TP
	AKGJ01000009.V8	V8	k__Bacteria; p__Firmicutes; c__Bacilli; o__Bacillales; f__Staphylococcaceae; g__Staphylococcus; s__Staphylococcus_epidermidis	k__Bacteria; p__Firmicutes; c__Bacilli; o__Bacillales; f__Staphylococcaceae; g__Staphylococcus; s__Staphylococcus_epidermidis	1	g__Staphylococcus	s__Staphylococcus_epidermidis	TP	TP
	AKGJ01000009.V9	V9	k__Bacteria; p__Firmicutes; c__Bacilli; o__Bacillales; f__Staphylococcaceae; g__Staphylococcus; s__Staphylococcus_epidermidis	k__Bacteria; p__Firmicutes; c__Bacilli; o__Bacillales; f__Staphylococcaceae; g__Staphylococcus; s__Staphylococcus_epidermidis	0.9	g__Staphylococcus	s__Staphylococcus_epidermidis	TP	TP
	AKHF01000103.V2	V2	k__Bacteria; p__Firmicutes; c__Bacilli; o__Bacillales; f__Staphylococcaceae; g__Staphylococcus; s__Staphylococcus_epidermidis	k__Bacteria; p__Firmicutes; c__Bacilli; o__Bacillales; f__Staphylococcaceae; g__Staphylococcus; s__Staphylococcus_epidermidis	1	g__Staphylococcus	s__Staphylococcus_epidermidis	TP	TP
	AKHF01000103.V3	V3	k__Bacteria; p__Firmicutes; c__Bacilli; o__Bacillales; f__Staphylococcaceae; g__Staphylococcus; s__Staphylococcus_epidermidis	k__Bacteria; p__Firmicutes; c__Bacilli; o__Bacillales; f__Staphylococcaceae; g__Staphylococcus; s__Staphylococcus_epidermidis	0.8	g__Staphylococcus	s__Staphylococcus_epidermidis	TP	TP
	AKHF01000103.V4	V4	k__Bacteria; p__Firmicutes; c__Bacilli; o__Bacillales; f__Staphylococcaceae; g__Staphylococcus; s__Staphylococcus_epidermidis	k__Bacteria; p__Firmicutes; c__Bacilli; o__Bacillales; f__Staphylococcaceae; g__Staphylococcus	1	g__Staphylococcus	s__Staphylococcus_epidermidis	TP	FN
	AKHF01000103.V67	V67	k__Bacteria; p__Firmicutes; c__Bacilli; o__Bacillales; f__Staphylococcaceae; g__Staphylococcus; s__Staphylococcus_epidermidis	k__Bacteria; p__Firmicutes; c__Bacilli; o__Bacillales; f__Staphylococcaceae; g__Staphylococcus; s__Staphylococcus_epidermidis	0.8	g__Staphylococcus	s__Staphylococcus_epidermidis	TP	TP
	AKHF01000103.V8	V8	k__Bacteria; p__Firmicutes; c__Bacilli; o__Bacillales; f__Staphylococcaceae; g__Staphylococcus; s__Staphylococcus_epidermidis	k__Bacteria; p__Firmicutes; c__Bacilli; o__Bacillales; f__Staphylococcaceae; g__Staphylococcus; s__Staphylococcus_epidermidis	1	g__Staphylococcus	s__Staphylococcus_epidermidis	TP	TP
	AKHF01000103.V9	V9	k__Bacteria; p__Firmicutes; c__Bacilli; o__Bacillales; f__Staphylococcaceae; g__Staphylococcus; s__Staphylococcus_epidermidis	k__Bacteria; p__Firmicutes; c__Bacilli; o__Bacillales; f__Staphylococcaceae; g__Staphylococcus; s__Staphylococcus_epidermidis	0.9	g__Staphylococcus	s__Staphylococcus_epidermidis	TP	TP
	AKHL01000052.V2	V2	k__Bacteria; p__Firmicutes; c__Bacilli; o__Bacillales; f__Staphylococcaceae; g__Staphylococcus; s__Staphylococcus_epidermidis	k__Bacteria; p__Firmicutes; c__Bacilli; o__Bacillales; f__Staphylococcaceae; g__Staphylococcus; s__Staphylococcus_epidermidis	1	g__Staphylococcus	s__Staphylococcus_epidermidis	TP	TP
	AKHL01000052.V3	V3	k__Bacteria; p__Firmicutes; c__Bacilli; o__Bacillales; f__Staphylococcaceae; g__Staphylococcus; s__Staphylococcus_epidermidis	k__Bacteria; p__Firmicutes; c__Bacilli; o__Bacillales; f__Staphylococcaceae; g__Staphylococcus; s__Staphylococcus_epidermidis	0.7	g__Staphylococcus	s__Staphylococcus_epidermidis	TP	TP
	AKHL01000052.V4	V4	k__Bacteria; p__Firmicutes; c__Bacilli; o__Bacillales; f__Staphylococcaceae; g__Staphylococcus; s__Staphylococcus_epidermidis	k__Bacteria; p__Firmicutes; c__Bacilli; o__Bacillales; f__Staphylococcaceae; g__Staphylococcus	0.9	g__Staphylococcus	s__Staphylococcus_epidermidis	TP	FN
	AKHL01000052.V67	V67	k__Bacteria; p__Firmicutes; c__Bacilli; o__Bacillales; f__Staphylococcaceae; g__Staphylococcus; s__Staphylococcus_epidermidis	k__Bacteria; p__Firmicutes; c__Bacilli; o__Bacillales; f__Staphylococcaceae; g__Staphylococcus; s__Staphylococcus_epidermidis	0.9	g__Staphylococcus	s__Staphylococcus_epidermidis	TP	TP
	AKHL01000052.V8	V8	k__Bacteria; p__Firmicutes; c__Bacilli; o__Bacillales; f__Staphylococcaceae; g__Staphylococcus; s__Staphylococcus_epidermidis	k__Bacteria; p__Firmicutes; c__Bacilli; o__Bacillales; f__Staphylococcaceae; g__Staphylococcus; s__Staphylococcus_epidermidis	0.9	g__Staphylococcus	s__Staphylococcus_epidermidis	TP	TP
	AKHL01000052.V9	V9	k__Bacteria; p__Firmicutes; c__Bacilli; o__Bacillales; f__Staphylococcaceae; g__Staphylococcus; s__Staphylococcus_epidermidis	k__Bacteria; p__Firmicutes; c__Bacilli; o__Bacillales; f__Staphylococcaceae; g__Staphylococcus; s__Staphylococcus_epidermidis	0.9	g__Staphylococcus	s__Staphylococcus_epidermidis	TP	TP
	AKLI01000055.V2	V2	k__Bacteria; p__Proteobacteria; c__Gammaproteobacteria; o__Enterobacteriales; f__Enterobacteriaceae; g__EscherichiaShigella; s__Escherichia_coli	k__Bacteria; p__Proteobacteria; c__Gammaproteobacteria; o__Enterobacteriales; f__Enterobacteriaceae; g__EscherichiaShigella	0.6	g__EscherichiaShigella	s__Escherichia_coli	TP	FN
	AKLI01000055.V3	V3	k__Bacteria; p__Proteobacteria; c__Gammaproteobacteria; o__Enterobacteriales; f__Enterobacteriaceae; g__EscherichiaShigella; s__Escherichia_coli	k__Bacteria; p__Proteobacteria; c__Gammaproteobacteria; o__Enterobacteriales; f__Enterobacteriaceae; g__EscherichiaShigella; s__Shigella_flexneri	0.6	g__EscherichiaShigella	s__Escherichia_coli	TP	FP
	AKLI01000055.V4	V4	k__Bacteria; p__Proteobacteria; c__Gammaproteobacteria; o__Enterobacteriales; f__Enterobacteriaceae; g__EscherichiaShigella; s__Escherichia_coli	k__Bacteria; p__Proteobacteria; c__Gammaproteobacteria; o__Enterobacteriales; f__Enterobacteriaceae; g__EscherichiaShigella; s__Escherichia_coli	0.8	g__EscherichiaShigella	s__Escherichia_coli	TP	TP
	AKLI01000055.V67	V67	k__Bacteria; p__Proteobacteria; c__Gammaproteobacteria; o__Enterobacteriales; f__Enterobacteriaceae; g__EscherichiaShigella; s__Escherichia_coli	k__Bacteria; p__Proteobacteria; c__Gammaproteobacteria; o__Enterobacteriales; f__Enterobacteriaceae; g__EscherichiaShigella; s__Escherichia_coli	0.9	g__EscherichiaShigella	s__Escherichia_coli	TP	TP
	AKLI01000055.V8	V8	k__Bacteria; p__Proteobacteria; c__Gammaproteobacteria; o__Enterobacteriales; f__Enterobacteriaceae; g__EscherichiaShigella; s__Escherichia_coli	k__Bacteria; p__Proteobacteria; c__Gammaproteobacteria; o__Enterobacteriales; f__Enterobacteriaceae	1	g__EscherichiaShigella	s__Escherichia_coli	FN	FN
	AKLI01000055.V9	V9	k__Bacteria; p__Proteobacteria; c__Gammaproteobacteria; o__Enterobacteriales; f__Enterobacteriaceae; g__EscherichiaShigella; s__Escherichia_coli	k__Bacteria; p__Proteobacteria; c__Gammaproteobacteria; o__Enterobacteriales; f__Enterobacteriaceae	1	g__EscherichiaShigella	s__Escherichia_coli	FN	FN
	AKLT01000037.V2	V2	k__Bacteria; p__Proteobacteria; c__Gammaproteobacteria; o__Enterobacteriales; f__Enterobacteriaceae; g__EscherichiaShigella; s__Escherichia_coli	k__Bacteria; p__Proteobacteria; c__Gammaproteobacteria; o__Enterobacteriales; f__Enterobacteriaceae; g__EscherichiaShigella; s__Escherichia_coli	0.6	g__EscherichiaShigella	s__Escherichia_coli	TP	TP
	AKLT01000037.V3	V3	k__Bacteria; p__Proteobacteria; c__Gammaproteobacteria; o__Enterobacteriales; f__Enterobacteriaceae; g__EscherichiaShigella; s__Escherichia_coli	k__Bacteria; p__Proteobacteria; c__Gammaproteobacteria; o__Enterobacteriales; f__Enterobacteriaceae; g__EscherichiaShigella; s__Escherichia_coli	0.8	g__EscherichiaShigella	s__Escherichia_coli	TP	TP
	AKLT01000037.V4	V4	k__Bacteria; p__Proteobacteria; c__Gammaproteobacteria; o__Enterobacteriales; f__Enterobacteriaceae; g__EscherichiaShigella; s__Escherichia_coli	k__Bacteria; p__Proteobacteria; c__Gammaproteobacteria; o__Enterobacteriales; f__Enterobacteriaceae; g__EscherichiaShigella; s__Escherichia_coli	0.8	g__EscherichiaShigella	s__Escherichia_coli	TP	TP
	AKLT01000037.V67	V67	k__Bacteria; p__Proteobacteria; c__Gammaproteobacteria; o__Enterobacteriales; f__Enterobacteriaceae; g__EscherichiaShigella; s__Escherichia_coli	k__Bacteria; p__Proteobacteria; c__Gammaproteobacteria; o__Enterobacteriales; f__Enterobacteriaceae; g__EscherichiaShigella; s__Escherichia_coli	0.9	g__EscherichiaShigella	s__Escherichia_coli	TP	TP
	AKLT01000037.V8	V8	k__Bacteria; p__Proteobacteria; c__Gammaproteobacteria; o__Enterobacteriales; f__Enterobacteriaceae; g__EscherichiaShigella; s__Escherichia_coli	k__Bacteria; p__Proteobacteria; c__Gammaproteobacteria; o__Enterobacteriales; f__Enterobacteriaceae; g__Pectobacterium; s__Pectobacterium_carotovorum	0.7	g__EscherichiaShigella	s__Escherichia_coli	FP	FP
	AKLT01000037.V9	V9	k__Bacteria; p__Proteobacteria; c__Gammaproteobacteria; o__Enterobacteriales; f__Enterobacteriaceae; g__EscherichiaShigella; s__Escherichia_coli	k__Bacteria; p__Proteobacteria; c__Gammaproteobacteria; o__Enterobacteriales; f__Enterobacteriaceae; g__EscherichiaShigella	0.7	g__EscherichiaShigella	s__Escherichia_coli	TP	FN
	AKLW01000006.V2	V2	k__Bacteria; p__Proteobacteria; c__Gammaproteobacteria; o__Enterobacteriales; f__Enterobacteriaceae; g__EscherichiaShigella; s__Escherichia_coli	k__Bacteria; p__Proteobacteria; c__Gammaproteobacteria; o__Enterobacteriales; f__Enterobacteriaceae; g__EscherichiaShigella; s__Escherichia_coli	1	g__EscherichiaShigella	s__Escherichia_coli	TP	TP
	AKLW01000006.V3	V3	k__Bacteria; p__Proteobacteria; c__Gammaproteobacteria; o__Enterobacteriales; f__Enterobacteriaceae; g__EscherichiaShigella; s__Escherichia_coli	k__Bacteria; p__Proteobacteria; c__Gammaproteobacteria; o__Enterobacteriales; f__Enterobacteriaceae; g__EscherichiaShigella; s__Escherichia_coli	0.8	g__EscherichiaShigella	s__Escherichia_coli	TP	TP
	AKLW01000006.V4	V4	k__Bacteria; p__Proteobacteria; c__Gammaproteobacteria; o__Enterobacteriales; f__Enterobacteriaceae; g__EscherichiaShigella; s__Escherichia_coli	k__Bacteria; p__Proteobacteria; c__Gammaproteobacteria; o__Enterobacteriales; f__Enterobacteriaceae; g__EscherichiaShigella	1	g__EscherichiaShigella	s__Escherichia_coli	TP	FN
	AKLW01000006.V67	V67	k__Bacteria; p__Proteobacteria; c__Gammaproteobacteria; o__Enterobacteriales; f__Enterobacteriaceae; g__EscherichiaShigella; s__Escherichia_coli	k__Bacteria; p__Proteobacteria; c__Gammaproteobacteria; o__Enterobacteriales; f__Enterobacteriaceae; g__EscherichiaShigella; s__Escherichia_coli	0.7	g__EscherichiaShigella	s__Escherichia_coli	TP	TP
	AKLW01000006.V8	V8	k__Bacteria; p__Proteobacteria; c__Gammaproteobacteria; o__Enterobacteriales; f__Enterobacteriaceae; g__EscherichiaShigella; s__Escherichia_coli	k__Bacteria; p__Proteobacteria; c__Gammaproteobacteria; o__Enterobacteriales; f__Enterobacteriaceae; g__EscherichiaShigella; s__Escherichia_coli	0.9	g__EscherichiaShigella	s__Escherichia_coli	TP	TP
	AKLW01000006.V9	V9	k__Bacteria; p__Proteobacteria; c__Gammaproteobacteria; o__Enterobacteriales; f__Enterobacteriaceae; g__EscherichiaShigella; s__Escherichia_coli	k__Bacteria; p__Proteobacteria; c__Gammaproteobacteria; o__Enterobacteriales; f__Enterobacteriaceae	1	g__EscherichiaShigella	s__Escherichia_coli	FN	FN
	AKLY01000059.V2	V2	k__Bacteria; p__Proteobacteria; c__Gammaproteobacteria; o__Enterobacteriales; f__Enterobacteriaceae; g__EscherichiaShigella; s__Escherichia_coli	k__Bacteria; p__Proteobacteria; c__Gammaproteobacteria; o__Enterobacteriales; f__Enterobacteriaceae; g__EscherichiaShigella; s__Escherichia_coli	0.6	g__EscherichiaShigella	s__Escherichia_coli	TP	TP
	AKLY01000059.V3	V3	k__Bacteria; p__Proteobacteria; c__Gammaproteobacteria; o__Enterobacteriales; f__Enterobacteriaceae; g__EscherichiaShigella; s__Escherichia_coli	k__Bacteria; p__Proteobacteria; c__Gammaproteobacteria; o__Enterobacteriales; f__Enterobacteriaceae; g__EscherichiaShigella; s__Escherichia_coli	0.9	g__EscherichiaShigella	s__Escherichia_coli	TP	TP
	AKLY01000059.V4	V4	k__Bacteria; p__Proteobacteria; c__Gammaproteobacteria; o__Enterobacteriales; f__Enterobacteriaceae; g__EscherichiaShigella; s__Escherichia_coli	k__Bacteria; p__Proteobacteria; c__Gammaproteobacteria; o__Enterobacteriales; f__Enterobacteriaceae; g__EscherichiaShigella; s__Escherichia_coli	0.9	g__EscherichiaShigella	s__Escherichia_coli	TP	TP
	AKLY01000059.V67	V67	k__Bacteria; p__Proteobacteria; c__Gammaproteobacteria; o__Enterobacteriales; f__Enterobacteriaceae; g__EscherichiaShigella; s__Escherichia_coli	k__Bacteria; p__Proteobacteria; c__Gammaproteobacteria; o__Enterobacteriales; f__Enterobacteriaceae; g__EscherichiaShigella; s__Escherichia_coli	0.7	g__EscherichiaShigella	s__Escherichia_coli	TP	TP
	AKLY01000059.V8	V8	k__Bacteria; p__Proteobacteria; c__Gammaproteobacteria; o__Enterobacteriales; f__Enterobacteriaceae; g__EscherichiaShigella; s__Escherichia_coli	k__Bacteria; p__Proteobacteria; c__Gammaproteobacteria; o__Enterobacteriales; f__Enterobacteriaceae; g__EscherichiaShigella; s__Escherichia_coli	0.7	g__EscherichiaShigella	s__Escherichia_coli	TP	TP
	AKLY01000059.V9	V9	k__Bacteria; p__Proteobacteria; c__Gammaproteobacteria; o__Enterobacteriales; f__Enterobacteriaceae; g__EscherichiaShigella; s__Escherichia_coli	k__Bacteria; p__Proteobacteria; c__Gammaproteobacteria; o__Enterobacteriales; f__Enterobacteriaceae	1	g__EscherichiaShigella	s__Escherichia_coli	FN	FN
	AKMA01000050.V2	V2	k__Bacteria; p__Proteobacteria; c__Gammaproteobacteria; o__Enterobacteriales; f__Enterobacteriaceae; g__EscherichiaShigella; s__Escherichia_coli	k__Bacteria; p__Proteobacteria; c__Gammaproteobacteria; o__Enterobacteriales; f__Enterobacteriaceae; g__EscherichiaShigella; s__Escherichia_coli	0.6	g__EscherichiaShigella	s__Escherichia_coli	TP	TP
	AKMA01000050.V3	V3	k__Bacteria; p__Proteobacteria; c__Gammaproteobacteria; o__Enterobacteriales; f__Enterobacteriaceae; g__EscherichiaShigella; s__Escherichia_coli	k__Bacteria; p__Proteobacteria; c__Gammaproteobacteria; o__Enterobacteriales; f__Enterobacteriaceae; g__EscherichiaShigella; s__Escherichia_coli	0.8	g__EscherichiaShigella	s__Escherichia_coli	TP	TP
	AKMA01000050.V4	V4	k__Bacteria; p__Proteobacteria; c__Gammaproteobacteria; o__Enterobacteriales; f__Enterobacteriaceae; g__EscherichiaShigella; s__Escherichia_coli	k__Bacteria; p__Proteobacteria; c__Gammaproteobacteria; o__Enterobacteriales; f__Enterobacteriaceae; g__EscherichiaShigella; s__Escherichia_coli	0.8	g__EscherichiaShigella	s__Escherichia_coli	TP	TP
	AKMA01000050.V67	V67	k__Bacteria; p__Proteobacteria; c__Gammaproteobacteria; o__Enterobacteriales; f__Enterobacteriaceae; g__EscherichiaShigella; s__Escherichia_coli	k__Bacteria; p__Proteobacteria; c__Gammaproteobacteria; o__Enterobacteriales; f__Enterobacteriaceae; g__EscherichiaShigella; s__Escherichia_coli	0.9	g__EscherichiaShigella	s__Escherichia_coli	TP	TP
	AKMA01000050.V8	V8	k__Bacteria; p__Proteobacteria; c__Gammaproteobacteria; o__Enterobacteriales; f__Enterobacteriaceae; g__EscherichiaShigella; s__Escherichia_coli	k__Bacteria; p__Proteobacteria; c__Gammaproteobacteria; o__Enterobacteriales; f__Enterobacteriaceae; g__EscherichiaShigella; s__Escherichia_coli	0.8	g__EscherichiaShigella	s__Escherichia_coli	TP	TP
	AKMA01000050.V9	V9	k__Bacteria; p__Proteobacteria; c__Gammaproteobacteria; o__Enterobacteriales; f__Enterobacteriaceae; g__EscherichiaShigella; s__Escherichia_coli	k__Bacteria; p__Proteobacteria; c__Gammaproteobacteria; o__Enterobacteriales; f__Enterobacteriaceae; g__EscherichiaShigella; s__Escherichia_coli	0.7	g__EscherichiaShigella	s__Escherichia_coli	TP	TP
	AKMN01000061.V2	V2	k__Bacteria; p__Proteobacteria; c__Gammaproteobacteria; o__Enterobacteriales; f__Enterobacteriaceae; g__EscherichiaShigella; s__Escherichia_coli	k__Bacteria; p__Proteobacteria; c__Gammaproteobacteria; o__Enterobacteriales; f__Enterobacteriaceae	1	g__EscherichiaShigella	s__Escherichia_coli	FN	FN
	AKMN01000061.V3	V3	k__Bacteria; p__Proteobacteria; c__Gammaproteobacteria; o__Enterobacteriales; f__Enterobacteriaceae; g__EscherichiaShigella; s__Escherichia_coli	k__Bacteria; p__Proteobacteria; c__Gammaproteobacteria; o__Enterobacteriales; f__Enterobacteriaceae; g__EscherichiaShigella; s__Escherichia_coli	1	g__EscherichiaShigella	s__Escherichia_coli	TP	TP
	AKMN01000061.V4	V4	k__Bacteria; p__Proteobacteria; c__Gammaproteobacteria; o__Enterobacteriales; f__Enterobacteriaceae; g__EscherichiaShigella; s__Escherichia_coli	k__Bacteria; p__Proteobacteria; c__Gammaproteobacteria; o__Enterobacteriales; f__Enterobacteriaceae; g__EscherichiaShigella; s__Escherichia_coli	0.8	g__EscherichiaShigella	s__Escherichia_coli	TP	TP
	AKMN01000061.V67	V67	k__Bacteria; p__Proteobacteria; c__Gammaproteobacteria; o__Enterobacteriales; f__Enterobacteriaceae; g__EscherichiaShigella; s__Escherichia_coli	k__Bacteria; p__Proteobacteria; c__Gammaproteobacteria; o__Enterobacteriales; f__Enterobacteriaceae; g__EscherichiaShigella; s__Escherichia_coli	0.7	g__EscherichiaShigella	s__Escherichia_coli	TP	TP
	AKMN01000061.V8	V8	k__Bacteria; p__Proteobacteria; c__Gammaproteobacteria; o__Enterobacteriales; f__Enterobacteriaceae; g__EscherichiaShigella; s__Escherichia_coli	k__Bacteria; p__Proteobacteria; c__Gammaproteobacteria; o__Enterobacteriales; f__Enterobacteriaceae; g__EscherichiaShigella; s__Escherichia_coli	0.8	g__EscherichiaShigella	s__Escherichia_coli	TP	TP
	AKMN01000061.V9	V9	k__Bacteria; p__Proteobacteria; c__Gammaproteobacteria; o__Enterobacteriales; f__Enterobacteriaceae; g__EscherichiaShigella; s__Escherichia_coli	k__Bacteria; p__Proteobacteria; c__Gammaproteobacteria; o__Enterobacteriales; f__Enterobacteriaceae; g__EscherichiaShigella; s__Escherichia_coli	1	g__EscherichiaShigella	s__Escherichia_coli	TP	TP
	AKMO01000050.V2	V2	k__Bacteria; p__Proteobacteria; c__Gammaproteobacteria; o__Enterobacteriales; f__Enterobacteriaceae; g__EscherichiaShigella; s__Escherichia_coli	k__Bacteria; p__Proteobacteria; c__Gammaproteobacteria; o__Enterobacteriales; f__Enterobacteriaceae; g__EscherichiaShigella; s__Escherichia_coli	0.7	g__EscherichiaShigella	s__Escherichia_coli	TP	TP
	AKMO01000050.V3	V3	k__Bacteria; p__Proteobacteria; c__Gammaproteobacteria; o__Enterobacteriales; f__Enterobacteriaceae; g__EscherichiaShigella; s__Escherichia_coli	k__Bacteria; p__Proteobacteria; c__Gammaproteobacteria; o__Enterobacteriales; f__Enterobacteriaceae; g__EscherichiaShigella; s__Escherichia_coli	0.8	g__EscherichiaShigella	s__Escherichia_coli	TP	TP
	AKMO01000050.V4	V4	k__Bacteria; p__Proteobacteria; c__Gammaproteobacteria; o__Enterobacteriales; f__Enterobacteriaceae; g__EscherichiaShigella; s__Escherichia_coli	k__Bacteria; p__Proteobacteria; c__Gammaproteobacteria; o__Enterobacteriales; f__Enterobacteriaceae; g__EscherichiaShigella; s__Escherichia_coli	0.8	g__EscherichiaShigella	s__Escherichia_coli	TP	TP
	AKMO01000050.V67	V67	k__Bacteria; p__Proteobacteria; c__Gammaproteobacteria; o__Enterobacteriales; f__Enterobacteriaceae; g__EscherichiaShigella; s__Escherichia_coli	k__Bacteria; p__Proteobacteria; c__Gammaproteobacteria; o__Enterobacteriales; f__Enterobacteriaceae; g__EscherichiaShigella; s__Escherichia_coli	0.7	g__EscherichiaShigella	s__Escherichia_coli	TP	TP
	AKMO01000050.V8	V8	k__Bacteria; p__Proteobacteria; c__Gammaproteobacteria; o__Enterobacteriales; f__Enterobacteriaceae; g__EscherichiaShigella; s__Escherichia_coli	k__Bacteria; p__Proteobacteria; c__Gammaproteobacteria; o__Enterobacteriales; f__Enterobacteriaceae; g__Salmonella; s__Salmonella_enterica	0.6	g__EscherichiaShigella	s__Escherichia_coli	FP	FP
	AKMO01000050.V9	V9	k__Bacteria; p__Proteobacteria; c__Gammaproteobacteria; o__Enterobacteriales; f__Enterobacteriaceae; g__EscherichiaShigella; s__Escherichia_coli	k__Bacteria; p__Proteobacteria; c__Gammaproteobacteria; o__Enterobacteriales; f__Enterobacteriaceae; g__EscherichiaShigella; s__Escherichia_coli	1	g__EscherichiaShigella	s__Escherichia_coli	TP	TP
	AKMO01000052.V2	V2	k__Bacteria; p__Proteobacteria; c__Gammaproteobacteria; o__Enterobacteriales; f__Enterobacteriaceae; g__EscherichiaShigella; s__Escherichia_coli	k__Bacteria; p__Proteobacteria; c__Gammaproteobacteria; o__Enterobacteriales; f__Enterobacteriaceae	1	g__EscherichiaShigella	s__Escherichia_coli	FN	FN
	AKMO01000052.V3	V3	k__Bacteria; p__Proteobacteria; c__Gammaproteobacteria; o__Enterobacteriales; f__Enterobacteriaceae; g__EscherichiaShigella; s__Escherichia_coli	k__Bacteria; p__Proteobacteria; c__Gammaproteobacteria; o__Enterobacteriales; f__Enterobacteriaceae; g__EscherichiaShigella; s__Escherichia_coli	0.8	g__EscherichiaShigella	s__Escherichia_coli	TP	TP
	AKMO01000052.V4	V4	k__Bacteria; p__Proteobacteria; c__Gammaproteobacteria; o__Enterobacteriales; f__Enterobacteriaceae; g__EscherichiaShigella; s__Escherichia_coli	k__Bacteria; p__Proteobacteria; c__Gammaproteobacteria; o__Enterobacteriales; f__Enterobacteriaceae; g__EscherichiaShigella; s__Escherichia_coli	0.8	g__EscherichiaShigella	s__Escherichia_coli	TP	TP
	AKMO01000052.V67	V67	k__Bacteria; p__Proteobacteria; c__Gammaproteobacteria; o__Enterobacteriales; f__Enterobacteriaceae; g__EscherichiaShigella; s__Escherichia_coli	k__Bacteria; p__Proteobacteria; c__Gammaproteobacteria; o__Enterobacteriales; f__Enterobacteriaceae; g__EscherichiaShigella; s__Escherichia_coli	0.7	g__EscherichiaShigella	s__Escherichia_coli	TP	TP
	AKMO01000052.V8	V8	k__Bacteria; p__Proteobacteria; c__Gammaproteobacteria; o__Enterobacteriales; f__Enterobacteriaceae; g__EscherichiaShigella; s__Escherichia_coli	k__Bacteria; p__Proteobacteria; c__Gammaproteobacteria; o__Enterobacteriales; f__Enterobacteriaceae; g__Pectobacterium; s__Pectobacterium_carotovorum	0.7	g__EscherichiaShigella	s__Escherichia_coli	FP	FP
	AKMO01000052.V9	V9	k__Bacteria; p__Proteobacteria; c__Gammaproteobacteria; o__Enterobacteriales; f__Enterobacteriaceae; g__EscherichiaShigella; s__Escherichia_coli	k__Bacteria; p__Proteobacteria; c__Gammaproteobacteria; o__Enterobacteriales; f__Enterobacteriaceae; g__EscherichiaShigella; s__Escherichia_coli	1	g__EscherichiaShigella	s__Escherichia_coli	TP	TP
	AKNH01000065.V2	V2	k__Bacteria; p__Proteobacteria; c__Gammaproteobacteria; o__Enterobacteriales; f__Enterobacteriaceae; g__EscherichiaShigella; s__Escherichia_coli	k__Bacteria; p__Proteobacteria; c__Gammaproteobacteria; o__Enterobacteriales; f__Enterobacteriaceae; g__EscherichiaShigella; s__Escherichia_coli	0.6	g__EscherichiaShigella	s__Escherichia_coli	TP	TP
	AKNH01000065.V3	V3	k__Bacteria; p__Proteobacteria; c__Gammaproteobacteria; o__Enterobacteriales; f__Enterobacteriaceae; g__EscherichiaShigella; s__Escherichia_coli	k__Bacteria; p__Proteobacteria; c__Gammaproteobacteria; o__Enterobacteriales; f__Enterobacteriaceae; g__EscherichiaShigella; s__Escherichia_coli	0.7	g__EscherichiaShigella	s__Escherichia_coli	TP	TP
	AKNH01000065.V4	V4	k__Bacteria; p__Proteobacteria; c__Gammaproteobacteria; o__Enterobacteriales; f__Enterobacteriaceae; g__EscherichiaShigella; s__Escherichia_coli	k__Bacteria; p__Proteobacteria; c__Gammaproteobacteria; o__Enterobacteriales; f__Enterobacteriaceae; g__EscherichiaShigella; s__Escherichia_coli	1	g__EscherichiaShigella	s__Escherichia_coli	TP	TP
	AKNH01000065.V67	V67	k__Bacteria; p__Proteobacteria; c__Gammaproteobacteria; o__Enterobacteriales; f__Enterobacteriaceae; g__EscherichiaShigella; s__Escherichia_coli	k__Bacteria; p__Proteobacteria; c__Gammaproteobacteria; o__Enterobacteriales; f__Enterobacteriaceae; g__EscherichiaShigella; s__Escherichia_coli	0.8	g__EscherichiaShigella	s__Escherichia_coli	TP	TP
	AKNH01000065.V8	V8	k__Bacteria; p__Proteobacteria; c__Gammaproteobacteria; o__Enterobacteriales; f__Enterobacteriaceae; g__EscherichiaShigella; s__Escherichia_coli	k__Bacteria; p__Proteobacteria; c__Gammaproteobacteria; o__Enterobacteriales; f__Enterobacteriaceae	1	g__EscherichiaShigella	s__Escherichia_coli	FN	FN
	AKNH01000065.V9	V9	k__Bacteria; p__Proteobacteria; c__Gammaproteobacteria; o__Enterobacteriales; f__Enterobacteriaceae; g__EscherichiaShigella; s__Escherichia_coli	k__Bacteria; p__Proteobacteria; c__Gammaproteobacteria; o__Enterobacteriales; f__Enterobacteriaceae; g__EscherichiaShigella; s__Escherichia_coli	0.6	g__EscherichiaShigella	s__Escherichia_coli	TP	TP
	AKNH01000067.V2	V2	k__Bacteria; p__Proteobacteria; c__Gammaproteobacteria; o__Enterobacteriales; f__Enterobacteriaceae; g__EscherichiaShigella; s__Escherichia_coli	k__Bacteria; p__Proteobacteria; c__Gammaproteobacteria; o__Enterobacteriales; f__Enterobacteriaceae; g__EscherichiaShigella; s__Escherichia_coli	0.9	g__EscherichiaShigella	s__Escherichia_coli	TP	TP
	AKNH01000067.V3	V3	k__Bacteria; p__Proteobacteria; c__Gammaproteobacteria; o__Enterobacteriales; f__Enterobacteriaceae; g__EscherichiaShigella; s__Escherichia_coli	k__Bacteria; p__Proteobacteria; c__Gammaproteobacteria; o__Enterobacteriales; f__Enterobacteriaceae; g__EscherichiaShigella; s__Escherichia_coli	1	g__EscherichiaShigella	s__Escherichia_coli	TP	TP
	AKNH01000067.V4	V4	k__Bacteria; p__Proteobacteria; c__Gammaproteobacteria; o__Enterobacteriales; f__Enterobacteriaceae; g__EscherichiaShigella; s__Escherichia_coli	k__Bacteria; p__Proteobacteria; c__Gammaproteobacteria; o__Enterobacteriales; f__Enterobacteriaceae; g__EscherichiaShigella; s__Escherichia_coli	0.8	g__EscherichiaShigella	s__Escherichia_coli	TP	TP
	AKNH01000067.V67	V67	k__Bacteria; p__Proteobacteria; c__Gammaproteobacteria; o__Enterobacteriales; f__Enterobacteriaceae; g__EscherichiaShigella; s__Escherichia_coli	k__Bacteria; p__Proteobacteria; c__Gammaproteobacteria; o__Enterobacteriales; f__Enterobacteriaceae; g__EscherichiaShigella; s__Escherichia_coli	0.9	g__EscherichiaShigella	s__Escherichia_coli	TP	TP
	AKNH01000067.V8	V8	k__Bacteria; p__Proteobacteria; c__Gammaproteobacteria; o__Enterobacteriales; f__Enterobacteriaceae; g__EscherichiaShigella; s__Escherichia_coli	k__Bacteria; p__Proteobacteria; c__Gammaproteobacteria; o__Enterobacteriales; f__Enterobacteriaceae; g__Salmonella; s__Salmonella_enterica	0.6	g__EscherichiaShigella	s__Escherichia_coli	FP	FP
	AKNH01000067.V9	V9	k__Bacteria; p__Proteobacteria; c__Gammaproteobacteria; o__Enterobacteriales; f__Enterobacteriaceae; g__EscherichiaShigella; s__Escherichia_coli	k__Bacteria; p__Proteobacteria; c__Gammaproteobacteria; o__Enterobacteriales; f__Enterobacteriaceae; g__EscherichiaShigella; s__Escherichia_coli	0.7	g__EscherichiaShigella	s__Escherichia_coli	TP	TP
	AKNI01000037.V2	V2	k__Bacteria; p__Proteobacteria; c__Gammaproteobacteria; o__Enterobacteriales; f__Enterobacteriaceae; g__EscherichiaShigella; s__Escherichia_coli	k__Bacteria; p__Proteobacteria; c__Gammaproteobacteria; o__Enterobacteriales; f__Enterobacteriaceae; g__EscherichiaShigella; s__Escherichia_coli	0.8	g__EscherichiaShigella	s__Escherichia_coli	TP	TP
	AKNI01000037.V3	V3	k__Bacteria; p__Proteobacteria; c__Gammaproteobacteria; o__Enterobacteriales; f__Enterobacteriaceae; g__EscherichiaShigella; s__Escherichia_coli	k__Bacteria; p__Proteobacteria; c__Gammaproteobacteria; o__Enterobacteriales; f__Enterobacteriaceae; g__EscherichiaShigella; s__Escherichia_coli	0.9	g__EscherichiaShigella	s__Escherichia_coli	TP	TP
	AKNI01000037.V4	V4	k__Bacteria; p__Proteobacteria; c__Gammaproteobacteria; o__Enterobacteriales; f__Enterobacteriaceae; g__EscherichiaShigella; s__Escherichia_coli	k__Bacteria; p__Proteobacteria; c__Gammaproteobacteria; o__Enterobacteriales; f__Enterobacteriaceae; g__EscherichiaShigella; s__Escherichia_coli	0.7	g__EscherichiaShigella	s__Escherichia_coli	TP	TP
	AKNI01000037.V67	V67	k__Bacteria; p__Proteobacteria; c__Gammaproteobacteria; o__Enterobacteriales; f__Enterobacteriaceae; g__EscherichiaShigella; s__Escherichia_coli	k__Bacteria; p__Proteobacteria; c__Gammaproteobacteria; o__Enterobacteriales; f__Enterobacteriaceae; g__EscherichiaShigella; s__Escherichia_coli	0.7	g__EscherichiaShigella	s__Escherichia_coli	TP	TP
	AKNI01000037.V8	V8	k__Bacteria; p__Proteobacteria; c__Gammaproteobacteria; o__Enterobacteriales; f__Enterobacteriaceae; g__EscherichiaShigella; s__Escherichia_coli	k__Bacteria; p__Proteobacteria; c__Gammaproteobacteria; o__Enterobacteriales; f__Enterobacteriaceae; g__Pectobacterium; s__Pectobacterium_carotovorum	0.7	g__EscherichiaShigella	s__Escherichia_coli	FP	FP
	AKNI01000037.V9	V9	k__Bacteria; p__Proteobacteria; c__Gammaproteobacteria; o__Enterobacteriales; f__Enterobacteriaceae; g__EscherichiaShigella; s__Escherichia_coli	k__Bacteria; p__Proteobacteria; c__Gammaproteobacteria; o__Enterobacteriales; f__Enterobacteriaceae; g__EscherichiaShigella; s__Escherichia_coli	0.7	g__EscherichiaShigella	s__Escherichia_coli	TP	TP
	AKNI01000046.V2	V2	k__Bacteria; p__Proteobacteria; c__Gammaproteobacteria; o__Enterobacteriales; f__Enterobacteriaceae; g__EscherichiaShigella; s__Escherichia_coli	k__Bacteria; p__Proteobacteria; c__Gammaproteobacteria; o__Enterobacteriales; f__Enterobacteriaceae; g__EscherichiaShigella	0.6	g__EscherichiaShigella	s__Escherichia_coli	TP	FN
	AKNI01000046.V3	V3	k__Bacteria; p__Proteobacteria; c__Gammaproteobacteria; o__Enterobacteriales; f__Enterobacteriaceae; g__EscherichiaShigella; s__Escherichia_coli	k__Bacteria; p__Proteobacteria; c__Gammaproteobacteria; o__Enterobacteriales; f__Enterobacteriaceae; g__EscherichiaShigella; s__Escherichia_coli	0.8	g__EscherichiaShigella	s__Escherichia_coli	TP	TP
	AKNI01000046.V4	V4	k__Bacteria; p__Proteobacteria; c__Gammaproteobacteria; o__Enterobacteriales; f__Enterobacteriaceae; g__EscherichiaShigella; s__Escherichia_coli	k__Bacteria; p__Proteobacteria; c__Gammaproteobacteria; o__Enterobacteriales; f__Enterobacteriaceae; g__EscherichiaShigella; s__Escherichia_coli	0.6	g__EscherichiaShigella	s__Escherichia_coli	TP	TP
	AKNI01000046.V67	V67	k__Bacteria; p__Proteobacteria; c__Gammaproteobacteria; o__Enterobacteriales; f__Enterobacteriaceae; g__EscherichiaShigella; s__Escherichia_coli	k__Bacteria; p__Proteobacteria; c__Gammaproteobacteria; o__Enterobacteriales; f__Enterobacteriaceae; g__EscherichiaShigella; s__Escherichia_coli	0.9	g__EscherichiaShigella	s__Escherichia_coli	TP	TP
	AKNI01000046.V8	V8	k__Bacteria; p__Proteobacteria; c__Gammaproteobacteria; o__Enterobacteriales; f__Enterobacteriaceae; g__EscherichiaShigella; s__Escherichia_coli	k__Bacteria; p__Proteobacteria; c__Gammaproteobacteria; o__Enterobacteriales; f__Enterobacteriaceae; g__Pectobacterium; s__Pectobacterium_carotovorum	0.7	g__EscherichiaShigella	s__Escherichia_coli	FP	FP
	AKNI01000046.V9	V9	k__Bacteria; p__Proteobacteria; c__Gammaproteobacteria; o__Enterobacteriales; f__Enterobacteriaceae; g__EscherichiaShigella; s__Escherichia_coli	k__Bacteria; p__Proteobacteria; c__Gammaproteobacteria; o__Enterobacteriales; f__Enterobacteriaceae; g__EscherichiaShigella; s__Escherichia_coli	0.8	g__EscherichiaShigella	s__Escherichia_coli	TP	TP
	AKZD01000197.V2	V2	k__Bacteria; p__Proteobacteria; c__Gammaproteobacteria; o__Pseudomonadales; f__Pseudomonadaceae; g__Pseudomonas; s__Pseudomonas_aeruginosa	k__Bacteria; p__Proteobacteria; c__Gammaproteobacteria; o__Pseudomonadales; f__Pseudomonadaceae; g__Pseudomonas; s__Pseudomonas_aeruginosa	0.9	g__Pseudomonas	s__Pseudomonas_aeruginosa	TP	TP
	AKZD01000197.V3	V3	k__Bacteria; p__Proteobacteria; c__Gammaproteobacteria; o__Pseudomonadales; f__Pseudomonadaceae; g__Pseudomonas; s__Pseudomonas_aeruginosa	k__Bacteria; p__Proteobacteria; c__Gammaproteobacteria; o__Pseudomonadales; f__Pseudomonadaceae; g__Pseudomonas; s__Pseudomonas_aeruginosa	0.6	g__Pseudomonas	s__Pseudomonas_aeruginosa	TP	TP
	AKZD01000197.V4	V4	k__Bacteria; p__Proteobacteria; c__Gammaproteobacteria; o__Pseudomonadales; f__Pseudomonadaceae; g__Pseudomonas; s__Pseudomonas_aeruginosa	k__Bacteria; p__Proteobacteria; c__Gammaproteobacteria; o__Pseudomonadales; f__Pseudomonadaceae; g__Pseudomonas; s__Pseudomonas_aeruginosa	1	g__Pseudomonas	s__Pseudomonas_aeruginosa	TP	TP
	AKZD01000197.V67	V67	k__Bacteria; p__Proteobacteria; c__Gammaproteobacteria; o__Pseudomonadales; f__Pseudomonadaceae; g__Pseudomonas; s__Pseudomonas_aeruginosa	Unassigned	1	g__Pseudomonas	s__Pseudomonas_aeruginosa	FN	FN
	AKZD01000197.V8	V8	k__Bacteria; p__Proteobacteria; c__Gammaproteobacteria; o__Pseudomonadales; f__Pseudomonadaceae; g__Pseudomonas; s__Pseudomonas_aeruginosa	k__Bacteria; p__Proteobacteria; c__Gammaproteobacteria; o__Pseudomonadales; f__Pseudomonadaceae; g__Pseudomonas; s__Pseudomonas_aeruginosa	0.7	g__Pseudomonas	s__Pseudomonas_aeruginosa	TP	TP
	AKZD01000197.V9	V9	k__Bacteria; p__Proteobacteria; c__Gammaproteobacteria; o__Pseudomonadales; f__Pseudomonadaceae; g__Pseudomonas; s__Pseudomonas_aeruginosa	k__Bacteria; p__Proteobacteria; c__Gammaproteobacteria; o__Pseudomonadales; f__Pseudomonadaceae; g__Pseudomonas; s__Pseudomonas_citronellolis	0.9	g__Pseudomonas	s__Pseudomonas_aeruginosa	TP	FP
	AKZE01000746.V2	V2	k__Bacteria; p__Proteobacteria; c__Gammaproteobacteria; o__Pseudomonadales; f__Pseudomonadaceae; g__Pseudomonas; s__Pseudomonas_aeruginosa	k__Bacteria; p__Proteobacteria; c__Gammaproteobacteria; o__Pseudomonadales; f__Pseudomonadaceae; g__Pseudomonas; s__Pseudomonas_aeruginosa	1	g__Pseudomonas	s__Pseudomonas_aeruginosa	TP	TP
	AKZE01000746.V3	V3	k__Bacteria; p__Proteobacteria; c__Gammaproteobacteria; o__Pseudomonadales; f__Pseudomonadaceae; g__Pseudomonas; s__Pseudomonas_aeruginosa	k__Bacteria; p__Proteobacteria; c__Gammaproteobacteria; o__Pseudomonadales; f__Pseudomonadaceae; g__Pseudomonas; s__Pseudomonas_aeruginosa	0.6	g__Pseudomonas	s__Pseudomonas_aeruginosa	TP	TP
	AKZE01000746.V4	V4	k__Bacteria; p__Proteobacteria; c__Gammaproteobacteria; o__Pseudomonadales; f__Pseudomonadaceae; g__Pseudomonas; s__Pseudomonas_aeruginosa	k__Bacteria; p__Proteobacteria; c__Gammaproteobacteria; o__Pseudomonadales; f__Pseudomonadaceae; g__Pseudomonas; s__Pseudomonas_aeruginosa	0.9	g__Pseudomonas	s__Pseudomonas_aeruginosa	TP	TP
	AKZE01000746.V67	V67	k__Bacteria; p__Proteobacteria; c__Gammaproteobacteria; o__Pseudomonadales; f__Pseudomonadaceae; g__Pseudomonas; s__Pseudomonas_aeruginosa	k__Bacteria; p__Proteobacteria; c__Gammaproteobacteria; o__Pseudomonadales; f__Pseudomonadaceae; g__Pseudomonas; s__Pseudomonas_aeruginosa	0.9	g__Pseudomonas	s__Pseudomonas_aeruginosa	TP	TP
	AKZE01000746.V8	V8	k__Bacteria; p__Proteobacteria; c__Gammaproteobacteria; o__Pseudomonadales; f__Pseudomonadaceae; g__Pseudomonas; s__Pseudomonas_aeruginosa	k__Bacteria; p__Proteobacteria; c__Gammaproteobacteria; o__Pseudomonadales; f__Pseudomonadaceae; g__Pseudomonas; s__Pseudomonas_aeruginosa	0.9	g__Pseudomonas	s__Pseudomonas_aeruginosa	TP	TP
	AKZE01000746.V9	V9	k__Bacteria; p__Proteobacteria; c__Gammaproteobacteria; o__Pseudomonadales; f__Pseudomonadaceae; g__Pseudomonas; s__Pseudomonas_aeruginosa	k__Bacteria; p__Proteobacteria; c__Gammaproteobacteria; o__Pseudomonadales; f__Pseudomonadaceae; g__Pseudomonas; s__Pseudomonas_aeruginosa	1	g__Pseudomonas	s__Pseudomonas_aeruginosa	TP	TP
	AKZF01000452.V2	V2	k__Bacteria; p__Proteobacteria; c__Gammaproteobacteria; o__Pseudomonadales; f__Pseudomonadaceae; g__Pseudomonas; s__Pseudomonas_aeruginosa	k__Bacteria; p__Proteobacteria; c__Gammaproteobacteria; o__Pseudomonadales; f__Pseudomonadaceae; g__Pseudomonas; s__Pseudomonas_aeruginosa	0.9	g__Pseudomonas	s__Pseudomonas_aeruginosa	TP	TP
	AKZF01000452.V3	V3	k__Bacteria; p__Proteobacteria; c__Gammaproteobacteria; o__Pseudomonadales; f__Pseudomonadaceae; g__Pseudomonas; s__Pseudomonas_aeruginosa	k__Bacteria; p__Proteobacteria; c__Gammaproteobacteria; o__Pseudomonadales; f__Pseudomonadaceae; g__Pseudomonas; s__Pseudomonas_aeruginosa	1	g__Pseudomonas	s__Pseudomonas_aeruginosa	TP	TP
	AKZF01000452.V4	V4	k__Bacteria; p__Proteobacteria; c__Gammaproteobacteria; o__Pseudomonadales; f__Pseudomonadaceae; g__Pseudomonas; s__Pseudomonas_aeruginosa	k__Bacteria; p__Proteobacteria; c__Gammaproteobacteria; o__Pseudomonadales; f__Pseudomonadaceae; g__Pseudomonas; s__Pseudomonas_aeruginosa	1	g__Pseudomonas	s__Pseudomonas_aeruginosa	TP	TP
	AKZF01000452.V67	V67	k__Bacteria; p__Proteobacteria; c__Gammaproteobacteria; o__Pseudomonadales; f__Pseudomonadaceae; g__Pseudomonas; s__Pseudomonas_aeruginosa	k__Bacteria; p__Proteobacteria; c__Gammaproteobacteria; o__Pseudomonadales; f__Pseudomonadaceae; g__Pseudomonas; s__Pseudomonas_aeruginosa	0.9	g__Pseudomonas	s__Pseudomonas_aeruginosa	TP	TP
	AKZF01000452.V8	V8	k__Bacteria; p__Proteobacteria; c__Gammaproteobacteria; o__Pseudomonadales; f__Pseudomonadaceae; g__Pseudomonas; s__Pseudomonas_aeruginosa	k__Bacteria; p__Proteobacteria; c__Gammaproteobacteria; o__Pseudomonadales; f__Pseudomonadaceae; g__Pseudomonas; s__Pseudomonas_aeruginosa	0.7	g__Pseudomonas	s__Pseudomonas_aeruginosa	TP	TP
	AKZF01000452.V9	V9	k__Bacteria; p__Proteobacteria; c__Gammaproteobacteria; o__Pseudomonadales; f__Pseudomonadaceae; g__Pseudomonas; s__Pseudomonas_aeruginosa	k__Bacteria; p__Proteobacteria; c__Gammaproteobacteria; o__Pseudomonadales; f__Pseudomonadaceae; g__Pseudomonas; s__Pseudomonas_aeruginosa	1	g__Pseudomonas	s__Pseudomonas_aeruginosa	TP	TP
	AL009126.V2	V2	k__Bacteria; p__Firmicutes; c__Bacilli; o__Bacillales; f__Bacillaceae; g__Bacillus; s__Bacillus_subtilis	k__Bacteria; p__Firmicutes; c__Bacilli; o__Bacillales; f__Bacillaceae; g__Bacillus; s__Bacillus_subtilis	0.8	g__Bacillus	s__Bacillus_subtilis	TP	TP
	AL009126.V3	V3	k__Bacteria; p__Firmicutes; c__Bacilli; o__Bacillales; f__Bacillaceae; g__Bacillus; s__Bacillus_subtilis	k__Bacteria; p__Firmicutes; c__Bacilli; o__Bacillales; f__Bacillaceae; g__Bacillus; s__Bacillus_subtilis	0.8	g__Bacillus	s__Bacillus_subtilis	TP	TP
	AL009126.V4	V4	k__Bacteria; p__Firmicutes; c__Bacilli; o__Bacillales; f__Bacillaceae; g__Bacillus; s__Bacillus_subtilis	k__Bacteria; p__Firmicutes; c__Bacilli; o__Bacillales; f__Bacillaceae; g__Bacillus; s__Bacillus_subtilis	0.8	g__Bacillus	s__Bacillus_subtilis	TP	TP
	AL009126.V67	V67	k__Bacteria; p__Firmicutes; c__Bacilli; o__Bacillales; f__Bacillaceae; g__Bacillus; s__Bacillus_subtilis	k__Bacteria; p__Firmicutes; c__Bacilli; o__Bacillales; f__Bacillaceae; g__Bacillus; s__Bacillus_subtilis	0.7	g__Bacillus	s__Bacillus_subtilis	TP	TP
	AL009126.V8	V8	k__Bacteria; p__Firmicutes; c__Bacilli; o__Bacillales; f__Bacillaceae; g__Bacillus; s__Bacillus_subtilis	k__Bacteria; p__Firmicutes; c__Bacilli; o__Bacillales; f__Bacillaceae; g__Bacillus	1	g__Bacillus	s__Bacillus_subtilis	TP	FN
	AL009126.V9	V9	k__Bacteria; p__Firmicutes; c__Bacilli; o__Bacillales; f__Bacillaceae; g__Bacillus; s__Bacillus_subtilis	k__Bacteria; p__Firmicutes; c__Bacilli; o__Bacillales; f__Bacillaceae; g__Bacillus	1	g__Bacillus	s__Bacillus_subtilis	TP	FN
	AL935263.V2	V2	k__Bacteria; p__Firmicutes; c__Bacilli; o__Lactobacillales; f__Lactobacillaceae; g__Lactobacillus; s__Lactobacillus_plantarum	k__Bacteria; p__Firmicutes; c__Bacilli; o__Lactobacillales; f__Lactobacillaceae; g__Lactobacillus; s__Lactobacillus_plantarum	0.9	g__Lactobacillus	s__Lactobacillus_plantarum	TP	TP
	AL935263.V3	V3	k__Bacteria; p__Firmicutes; c__Bacilli; o__Lactobacillales; f__Lactobacillaceae; g__Lactobacillus; s__Lactobacillus_plantarum	k__Bacteria; p__Firmicutes; c__Bacilli; o__Lactobacillales; f__Lactobacillaceae; g__Lactobacillus; s__Lactobacillus_plantarum	0.9	g__Lactobacillus	s__Lactobacillus_plantarum	TP	TP
	AL935263.V4	V4	k__Bacteria; p__Firmicutes; c__Bacilli; o__Lactobacillales; f__Lactobacillaceae; g__Lactobacillus; s__Lactobacillus_plantarum	k__Bacteria; p__Firmicutes; c__Bacilli; o__Lactobacillales; f__Lactobacillaceae; g__Lactobacillus; s__Lactobacillus_plantarum	0.8	g__Lactobacillus	s__Lactobacillus_plantarum	TP	TP
	AL935263.V67	V67	k__Bacteria; p__Firmicutes; c__Bacilli; o__Lactobacillales; f__Lactobacillaceae; g__Lactobacillus; s__Lactobacillus_plantarum	k__Bacteria; p__Firmicutes; c__Bacilli; o__Lactobacillales; f__Lactobacillaceae; g__Lactobacillus; s__Lactobacillus_plantarum	0.7	g__Lactobacillus	s__Lactobacillus_plantarum	TP	TP
	AL935263.V8	V8	k__Bacteria; p__Firmicutes; c__Bacilli; o__Lactobacillales; f__Lactobacillaceae; g__Lactobacillus; s__Lactobacillus_plantarum	k__Bacteria; p__Firmicutes; c__Bacilli; o__Lactobacillales; f__Lactobacillaceae; g__Lactobacillus; s__Lactobacillus_plantarum	0.9	g__Lactobacillus	s__Lactobacillus_plantarum	TP	TP
	AL935263.V9	V9	k__Bacteria; p__Firmicutes; c__Bacilli; o__Lactobacillales; f__Lactobacillaceae; g__Lactobacillus; s__Lactobacillus_plantarum	k__Bacteria; p__Firmicutes; c__Bacilli; o__Lactobacillales; f__Lactobacillaceae; g__Lactobacillus; s__Lactobacillus_plantarum	0.9	g__Lactobacillus	s__Lactobacillus_plantarum	TP	TP
	ALBV02000037.V2	V2	k__Bacteria; p__Proteobacteria; c__Gammaproteobacteria; o__Pseudomonadales; f__Pseudomonadaceae; g__Pseudomonas; s__Pseudomonas_aeruginosa	k__Bacteria; p__Proteobacteria; c__Gammaproteobacteria; o__Pseudomonadales; f__Pseudomonadaceae; g__Pseudomonas; s__Pseudomonas_aeruginosa	0.8	g__Pseudomonas	s__Pseudomonas_aeruginosa	TP	TP
	ALBV02000037.V3	V3	k__Bacteria; p__Proteobacteria; c__Gammaproteobacteria; o__Pseudomonadales; f__Pseudomonadaceae; g__Pseudomonas; s__Pseudomonas_aeruginosa	k__Bacteria; p__Proteobacteria; c__Gammaproteobacteria; o__Pseudomonadales; f__Pseudomonadaceae; g__Pseudomonas; s__Pseudomonas_aeruginosa	0.8	g__Pseudomonas	s__Pseudomonas_aeruginosa	TP	TP
	ALBV02000037.V4	V4	k__Bacteria; p__Proteobacteria; c__Gammaproteobacteria; o__Pseudomonadales; f__Pseudomonadaceae; g__Pseudomonas; s__Pseudomonas_aeruginosa	k__Bacteria; p__Proteobacteria; c__Gammaproteobacteria; o__Pseudomonadales; f__Pseudomonadaceae; g__Pseudomonas; s__Pseudomonas_aeruginosa	1	g__Pseudomonas	s__Pseudomonas_aeruginosa	TP	TP
	ALBV02000037.V67	V67	k__Bacteria; p__Proteobacteria; c__Gammaproteobacteria; o__Pseudomonadales; f__Pseudomonadaceae; g__Pseudomonas; s__Pseudomonas_aeruginosa	k__Bacteria; p__Proteobacteria; c__Gammaproteobacteria; o__Pseudomonadales; f__Pseudomonadaceae; g__Pseudomonas; s__Pseudomonas_aeruginosa	1	g__Pseudomonas	s__Pseudomonas_aeruginosa	TP	TP
	ALBV02000037.V8	V8	k__Bacteria; p__Proteobacteria; c__Gammaproteobacteria; o__Pseudomonadales; f__Pseudomonadaceae; g__Pseudomonas; s__Pseudomonas_aeruginosa	k__Bacteria; p__Proteobacteria; c__Gammaproteobacteria; o__Pseudomonadales; f__Pseudomonadaceae; g__Pseudomonas; s__Pseudomonas_aeruginosa	0.6	g__Pseudomonas	s__Pseudomonas_aeruginosa	TP	TP
	ALBV02000037.V9	V9	k__Bacteria; p__Proteobacteria; c__Gammaproteobacteria; o__Pseudomonadales; f__Pseudomonadaceae; g__Pseudomonas; s__Pseudomonas_aeruginosa	k__Bacteria; p__Proteobacteria; c__Gammaproteobacteria; o__Pseudomonadales; f__Pseudomonadaceae; g__Pseudomonas	1	g__Pseudomonas	s__Pseudomonas_aeruginosa	TP	FN
	ALBV02000192.V2	V2	k__Bacteria; p__Proteobacteria; c__Gammaproteobacteria; o__Pseudomonadales; f__Pseudomonadaceae; g__Pseudomonas; s__Pseudomonas_aeruginosa	k__Bacteria; p__Proteobacteria; c__Gammaproteobacteria; o__Pseudomonadales; f__Pseudomonadaceae; g__Pseudomonas; s__Pseudomonas_aeruginosa	0.9	g__Pseudomonas	s__Pseudomonas_aeruginosa	TP	TP
	ALBV02000192.V3	V3	k__Bacteria; p__Proteobacteria; c__Gammaproteobacteria; o__Pseudomonadales; f__Pseudomonadaceae; g__Pseudomonas; s__Pseudomonas_aeruginosa	k__Bacteria; p__Proteobacteria; c__Gammaproteobacteria; o__Pseudomonadales; f__Pseudomonadaceae; g__Pseudomonas; s__Pseudomonas_aeruginosa	0.7	g__Pseudomonas	s__Pseudomonas_aeruginosa	TP	TP
	ALBV02000192.V4	V4	k__Bacteria; p__Proteobacteria; c__Gammaproteobacteria; o__Pseudomonadales; f__Pseudomonadaceae; g__Pseudomonas; s__Pseudomonas_aeruginosa	k__Bacteria; p__Proteobacteria; c__Gammaproteobacteria; o__Pseudomonadales; f__Pseudomonadaceae; g__Pseudomonas; s__Pseudomonas_aeruginosa	1	g__Pseudomonas	s__Pseudomonas_aeruginosa	TP	TP
	ALBV02000192.V67	V67	k__Bacteria; p__Proteobacteria; c__Gammaproteobacteria; o__Pseudomonadales; f__Pseudomonadaceae; g__Pseudomonas; s__Pseudomonas_aeruginosa	k__Bacteria; p__Proteobacteria; c__Gammaproteobacteria; o__Pseudomonadales; f__Pseudomonadaceae; g__Pseudomonas; s__Pseudomonas_aeruginosa	1	g__Pseudomonas	s__Pseudomonas_aeruginosa	TP	TP
	ALBV02000192.V8	V8	k__Bacteria; p__Proteobacteria; c__Gammaproteobacteria; o__Pseudomonadales; f__Pseudomonadaceae; g__Pseudomonas; s__Pseudomonas_aeruginosa	k__Bacteria; p__Proteobacteria; c__Gammaproteobacteria; o__Pseudomonadales; f__Pseudomonadaceae; g__Pseudomonas; s__Pseudomonas_aeruginosa	0.9	g__Pseudomonas	s__Pseudomonas_aeruginosa	TP	TP
	ALBV02000192.V9	V9	k__Bacteria; p__Proteobacteria; c__Gammaproteobacteria; o__Pseudomonadales; f__Pseudomonadaceae; g__Pseudomonas; s__Pseudomonas_aeruginosa	k__Bacteria; p__Proteobacteria; c__Gammaproteobacteria; o__Pseudomonadales; f__Pseudomonadaceae; g__Pseudomonas; s__Pseudomonas_aeruginosa	1	g__Pseudomonas	s__Pseudomonas_aeruginosa	TP	TP
	ALBV02000211.V2	V2	k__Bacteria; p__Proteobacteria; c__Gammaproteobacteria; o__Pseudomonadales; f__Pseudomonadaceae; g__Pseudomonas; s__Pseudomonas_aeruginosa	k__Bacteria; p__Proteobacteria; c__Gammaproteobacteria; o__Pseudomonadales; f__Pseudomonadaceae; g__Pseudomonas; s__Pseudomonas_aeruginosa	0.9	g__Pseudomonas	s__Pseudomonas_aeruginosa	TP	TP
	ALBV02000211.V3	V3	k__Bacteria; p__Proteobacteria; c__Gammaproteobacteria; o__Pseudomonadales; f__Pseudomonadaceae; g__Pseudomonas; s__Pseudomonas_aeruginosa	k__Bacteria; p__Proteobacteria; c__Gammaproteobacteria; o__Pseudomonadales; f__Pseudomonadaceae; g__Pseudomonas	1	g__Pseudomonas	s__Pseudomonas_aeruginosa	TP	FN
	ALBV02000211.V4	V4	k__Bacteria; p__Proteobacteria; c__Gammaproteobacteria; o__Pseudomonadales; f__Pseudomonadaceae; g__Pseudomonas; s__Pseudomonas_aeruginosa	k__Bacteria; p__Proteobacteria; c__Gammaproteobacteria; o__Pseudomonadales; f__Pseudomonadaceae; g__Pseudomonas; s__Pseudomonas_aeruginosa	1	g__Pseudomonas	s__Pseudomonas_aeruginosa	TP	TP
	ALBV02000211.V67	V67	k__Bacteria; p__Proteobacteria; c__Gammaproteobacteria; o__Pseudomonadales; f__Pseudomonadaceae; g__Pseudomonas; s__Pseudomonas_aeruginosa	k__Bacteria; p__Proteobacteria; c__Gammaproteobacteria; o__Pseudomonadales; f__Pseudomonadaceae; g__Pseudomonas; s__Pseudomonas_aeruginosa	0.9	g__Pseudomonas	s__Pseudomonas_aeruginosa	TP	TP
	ALBV02000211.V8	V8	k__Bacteria; p__Proteobacteria; c__Gammaproteobacteria; o__Pseudomonadales; f__Pseudomonadaceae; g__Pseudomonas; s__Pseudomonas_aeruginosa	k__Bacteria; p__Proteobacteria; c__Gammaproteobacteria; o__Pseudomonadales; f__Pseudomonadaceae; g__Pseudomonas; s__Pseudomonas_aeruginosa	0.9	g__Pseudomonas	s__Pseudomonas_aeruginosa	TP	TP
	ALBV02000211.V9	V9	k__Bacteria; p__Proteobacteria; c__Gammaproteobacteria; o__Pseudomonadales; f__Pseudomonadaceae; g__Pseudomonas; s__Pseudomonas_aeruginosa	k__Bacteria; p__Proteobacteria; c__Gammaproteobacteria; o__Pseudomonadales; f__Pseudomonadaceae; g__Pseudomonas; s__Pseudomonas_aeruginosa	0.9	g__Pseudomonas	s__Pseudomonas_aeruginosa	TP	TP
	ALBV02000229.V2	V2	k__Bacteria; p__Proteobacteria; c__Gammaproteobacteria; o__Pseudomonadales; f__Pseudomonadaceae; g__Pseudomonas; s__Pseudomonas_aeruginosa	k__Bacteria; p__Proteobacteria; c__Gammaproteobacteria; o__Pseudomonadales; f__Pseudomonadaceae; g__Pseudomonas; s__Pseudomonas_aeruginosa	0.9	g__Pseudomonas	s__Pseudomonas_aeruginosa	TP	TP
	ALBV02000229.V3	V3	k__Bacteria; p__Proteobacteria; c__Gammaproteobacteria; o__Pseudomonadales; f__Pseudomonadaceae; g__Pseudomonas; s__Pseudomonas_aeruginosa	k__Bacteria; p__Proteobacteria; c__Gammaproteobacteria; o__Pseudomonadales; f__Pseudomonadaceae; g__Pseudomonas; s__Pseudomonas_aeruginosa	0.8	g__Pseudomonas	s__Pseudomonas_aeruginosa	TP	TP
	ALBV02000229.V4	V4	k__Bacteria; p__Proteobacteria; c__Gammaproteobacteria; o__Pseudomonadales; f__Pseudomonadaceae; g__Pseudomonas; s__Pseudomonas_aeruginosa	k__Bacteria; p__Proteobacteria; c__Gammaproteobacteria; o__Pseudomonadales; f__Pseudomonadaceae; g__Pseudomonas; s__Pseudomonas_aeruginosa	0.9	g__Pseudomonas	s__Pseudomonas_aeruginosa	TP	TP
	ALBV02000229.V67	V67	k__Bacteria; p__Proteobacteria; c__Gammaproteobacteria; o__Pseudomonadales; f__Pseudomonadaceae; g__Pseudomonas; s__Pseudomonas_aeruginosa	k__Bacteria; p__Proteobacteria; c__Gammaproteobacteria; o__Pseudomonadales; f__Pseudomonadaceae; g__Pseudomonas; s__Pseudomonas_aeruginosa	1	g__Pseudomonas	s__Pseudomonas_aeruginosa	TP	TP
	ALBV02000229.V8	V8	k__Bacteria; p__Proteobacteria; c__Gammaproteobacteria; o__Pseudomonadales; f__Pseudomonadaceae; g__Pseudomonas; s__Pseudomonas_aeruginosa	k__Bacteria; p__Proteobacteria; c__Gammaproteobacteria; o__Pseudomonadales; f__Pseudomonadaceae; g__Pseudomonas; s__Pseudomonas_aeruginosa	1	g__Pseudomonas	s__Pseudomonas_aeruginosa	TP	TP
	ALBV02000229.V9	V9	k__Bacteria; p__Proteobacteria; c__Gammaproteobacteria; o__Pseudomonadales; f__Pseudomonadaceae; g__Pseudomonas; s__Pseudomonas_aeruginosa	k__Bacteria; p__Proteobacteria; c__Gammaproteobacteria; o__Pseudomonadales; f__Pseudomonadaceae; g__Pseudomonas; s__Pseudomonas_aeruginosa	1	g__Pseudomonas	s__Pseudomonas_aeruginosa	TP	TP
	ALIF01000001.V2	V2	k__Bacteria; p__Firmicutes; c__Bacilli; o__Lactobacillales; f__Streptococcaceae; g__Streptococcus; s__Streptococcus_salivarius	k__Bacteria; p__Firmicutes; c__Bacilli; o__Lactobacillales; f__Streptococcaceae; g__Streptococcus; s__Streptococcus_salivarius	0.9	g__Streptococcus	s__Streptococcus_salivarius	TP	TP
	ALIF01000001.V3	V3	k__Bacteria; p__Firmicutes; c__Bacilli; o__Lactobacillales; f__Streptococcaceae; g__Streptococcus; s__Streptococcus_salivarius	k__Bacteria; p__Firmicutes; c__Bacilli; o__Lactobacillales; f__Streptococcaceae; g__Streptococcus; s__Streptococcus_salivarius	1	g__Streptococcus	s__Streptococcus_salivarius	TP	TP
	ALIF01000001.V4	V4	k__Bacteria; p__Firmicutes; c__Bacilli; o__Lactobacillales; f__Streptococcaceae; g__Streptococcus; s__Streptococcus_salivarius	k__Bacteria; p__Firmicutes; c__Bacilli; o__Lactobacillales; f__Streptococcaceae; g__Streptococcus; s__Streptococcus_salivarius	1	g__Streptococcus	s__Streptococcus_salivarius	TP	TP
	ALIF01000001.V67	V67	k__Bacteria; p__Firmicutes; c__Bacilli; o__Lactobacillales; f__Streptococcaceae; g__Streptococcus; s__Streptococcus_salivarius	k__Bacteria; p__Firmicutes; c__Bacilli; o__Lactobacillales; f__Streptococcaceae; g__Streptococcus; s__Streptococcus_salivarius	1	g__Streptococcus	s__Streptococcus_salivarius	TP	TP
	ALIF01000001.V8	V8	k__Bacteria; p__Firmicutes; c__Bacilli; o__Lactobacillales; f__Streptococcaceae; g__Streptococcus; s__Streptococcus_salivarius	k__Bacteria; p__Firmicutes; c__Bacilli; o__Lactobacillales; f__Streptococcaceae; g__Streptococcus; s__Streptococcus_salivarius	1	g__Streptococcus	s__Streptococcus_salivarius	TP	TP
	ALIF01000001.V9	V9	k__Bacteria; p__Firmicutes; c__Bacilli; o__Lactobacillales; f__Streptococcaceae; g__Streptococcus; s__Streptococcus_salivarius	k__Bacteria; p__Firmicutes; c__Bacilli; o__Lactobacillales; f__Streptococcaceae; g__Streptococcus; s__Streptococcus_salivarius	1	g__Streptococcus	s__Streptococcus_salivarius	TP	TP
	ALIF01000006.V2	V2	k__Bacteria; p__Firmicutes; c__Bacilli; o__Lactobacillales; f__Streptococcaceae; g__Streptococcus; s__Streptococcus_salivarius	k__Bacteria; p__Firmicutes; c__Bacilli; o__Lactobacillales; f__Streptococcaceae; g__Streptococcus; s__Streptococcus_salivarius	0.7	g__Streptococcus	s__Streptococcus_salivarius	TP	TP
	ALIF01000006.V3	V3	k__Bacteria; p__Firmicutes; c__Bacilli; o__Lactobacillales; f__Streptococcaceae; g__Streptococcus; s__Streptococcus_salivarius	k__Bacteria; p__Firmicutes; c__Bacilli; o__Lactobacillales; f__Streptococcaceae; g__Streptococcus; s__Streptococcus_salivarius	1	g__Streptococcus	s__Streptococcus_salivarius	TP	TP
	ALIF01000006.V4	V4	k__Bacteria; p__Firmicutes; c__Bacilli; o__Lactobacillales; f__Streptococcaceae; g__Streptococcus; s__Streptococcus_salivarius	k__Bacteria; p__Firmicutes; c__Bacilli; o__Lactobacillales; f__Streptococcaceae; g__Streptococcus; s__Streptococcus_salivarius	1	g__Streptococcus	s__Streptococcus_salivarius	TP	TP
	ALIF01000006.V67	V67	k__Bacteria; p__Firmicutes; c__Bacilli; o__Lactobacillales; f__Streptococcaceae; g__Streptococcus; s__Streptococcus_salivarius	k__Bacteria; p__Firmicutes; c__Bacilli; o__Lactobacillales; f__Streptococcaceae; g__Streptococcus; s__Streptococcus_salivarius	1	g__Streptococcus	s__Streptococcus_salivarius	TP	TP
	ALIF01000006.V8	V8	k__Bacteria; p__Firmicutes; c__Bacilli; o__Lactobacillales; f__Streptococcaceae; g__Streptococcus; s__Streptococcus_salivarius	k__Bacteria; p__Firmicutes; c__Bacilli; o__Lactobacillales; f__Streptococcaceae; g__Streptococcus; s__Streptococcus_salivarius	1	g__Streptococcus	s__Streptococcus_salivarius	TP	TP
	ALIF01000006.V9	V9	k__Bacteria; p__Firmicutes; c__Bacilli; o__Lactobacillales; f__Streptococcaceae; g__Streptococcus; s__Streptococcus_salivarius	k__Bacteria; p__Firmicutes; c__Bacilli; o__Lactobacillales; f__Streptococcaceae; g__Streptococcus; s__Streptococcus_salivarius	0.9	g__Streptococcus	s__Streptococcus_salivarius	TP	TP
	ALIN02000009.V2	V2	k__Bacteria; p__Proteobacteria; c__Gammaproteobacteria; o__Enterobacteriales; f__Enterobacteriaceae; g__EscherichiaShigella; s__Escherichia_coli	k__Bacteria; p__Proteobacteria; c__Gammaproteobacteria; o__Enterobacteriales; f__Enterobacteriaceae	1	g__EscherichiaShigella	s__Escherichia_coli	FN	FN
	ALIN02000009.V3	V3	k__Bacteria; p__Proteobacteria; c__Gammaproteobacteria; o__Enterobacteriales; f__Enterobacteriaceae; g__EscherichiaShigella; s__Escherichia_coli	k__Bacteria; p__Proteobacteria; c__Gammaproteobacteria; o__Enterobacteriales; f__Enterobacteriaceae; g__EscherichiaShigella; s__Escherichia_coli	0.7	g__EscherichiaShigella	s__Escherichia_coli	TP	TP
	ALIN02000009.V4	V4	k__Bacteria; p__Proteobacteria; c__Gammaproteobacteria; o__Enterobacteriales; f__Enterobacteriaceae; g__EscherichiaShigella; s__Escherichia_coli	k__Bacteria; p__Proteobacteria; c__Gammaproteobacteria; o__Enterobacteriales; f__Enterobacteriaceae; g__EscherichiaShigella; s__Escherichia_coli	0.8	g__EscherichiaShigella	s__Escherichia_coli	TP	TP
	ALIN02000009.V67	V67	k__Bacteria; p__Proteobacteria; c__Gammaproteobacteria; o__Enterobacteriales; f__Enterobacteriaceae; g__EscherichiaShigella; s__Escherichia_coli	k__Bacteria; p__Proteobacteria; c__Gammaproteobacteria; o__Enterobacteriales; f__Enterobacteriaceae; g__EscherichiaShigella; s__Escherichia_coli	0.6	g__EscherichiaShigella	s__Escherichia_coli	TP	TP
	ALIN02000009.V8	V8	k__Bacteria; p__Proteobacteria; c__Gammaproteobacteria; o__Enterobacteriales; f__Enterobacteriaceae; g__EscherichiaShigella; s__Escherichia_coli	k__Bacteria; p__Proteobacteria; c__Gammaproteobacteria; o__Enterobacteriales; f__Enterobacteriaceae; g__Pectobacterium; s__Pectobacterium_carotovorum	0.7	g__EscherichiaShigella	s__Escherichia_coli	FP	FP
	ALIN02000009.V9	V9	k__Bacteria; p__Proteobacteria; c__Gammaproteobacteria; o__Enterobacteriales; f__Enterobacteriaceae; g__EscherichiaShigella; s__Escherichia_coli	k__Bacteria; p__Proteobacteria; c__Gammaproteobacteria; o__Enterobacteriales; f__Enterobacteriaceae	0.8	g__EscherichiaShigella	s__Escherichia_coli	FN	FN
	ALIN02000018.V2	V2	k__Bacteria; p__Proteobacteria; c__Gammaproteobacteria; o__Enterobacteriales; f__Enterobacteriaceae; g__EscherichiaShigella; s__Escherichia_coli	k__Bacteria; p__Proteobacteria; c__Gammaproteobacteria; o__Enterobacteriales; f__Enterobacteriaceae; g__EscherichiaShigella	1	g__EscherichiaShigella	s__Escherichia_coli	TP	FN
	ALIN02000018.V3	V3	k__Bacteria; p__Proteobacteria; c__Gammaproteobacteria; o__Enterobacteriales; f__Enterobacteriaceae; g__EscherichiaShigella; s__Escherichia_coli	k__Bacteria; p__Proteobacteria; c__Gammaproteobacteria; o__Enterobacteriales; f__Enterobacteriaceae; g__EscherichiaShigella; s__Escherichia_coli	0.7	g__EscherichiaShigella	s__Escherichia_coli	TP	TP
	ALIN02000018.V4	V4	k__Bacteria; p__Proteobacteria; c__Gammaproteobacteria; o__Enterobacteriales; f__Enterobacteriaceae; g__EscherichiaShigella; s__Escherichia_coli	k__Bacteria; p__Proteobacteria; c__Gammaproteobacteria; o__Enterobacteriales; f__Enterobacteriaceae; g__EscherichiaShigella; s__Escherichia_coli	0.8	g__EscherichiaShigella	s__Escherichia_coli	TP	TP
	ALIN02000018.V67	V67	k__Bacteria; p__Proteobacteria; c__Gammaproteobacteria; o__Enterobacteriales; f__Enterobacteriaceae; g__EscherichiaShigella; s__Escherichia_coli	k__Bacteria; p__Proteobacteria; c__Gammaproteobacteria; o__Enterobacteriales; f__Enterobacteriaceae; g__EscherichiaShigella; s__Escherichia_albertii	0.7	g__EscherichiaShigella	s__Escherichia_coli	TP	FP
	ALIN02000018.V8	V8	k__Bacteria; p__Proteobacteria; c__Gammaproteobacteria; o__Enterobacteriales; f__Enterobacteriaceae; g__EscherichiaShigella; s__Escherichia_coli	k__Bacteria; p__Proteobacteria; c__Gammaproteobacteria; o__Enterobacteriales; f__Enterobacteriaceae	1	g__EscherichiaShigella	s__Escherichia_coli	FN	FN
	ALIN02000018.V9	V9	k__Bacteria; p__Proteobacteria; c__Gammaproteobacteria; o__Enterobacteriales; f__Enterobacteriaceae; g__EscherichiaShigella; s__Escherichia_coli	k__Bacteria; p__Proteobacteria; c__Gammaproteobacteria; o__Enterobacteriales; f__Enterobacteriaceae; g__EscherichiaShigella; s__Escherichia_coli	0.6	g__EscherichiaShigella	s__Escherichia_coli	TP	TP
	ALIN02000028.V2	V2	k__Bacteria; p__Proteobacteria; c__Gammaproteobacteria; o__Enterobacteriales; f__Enterobacteriaceae; g__EscherichiaShigella; s__Escherichia_coli	k__Bacteria; p__Proteobacteria; c__Gammaproteobacteria; o__Enterobacteriales; f__Enterobacteriaceae	1	g__EscherichiaShigella	s__Escherichia_coli	FN	FN
	ALIN02000028.V3	V3	k__Bacteria; p__Proteobacteria; c__Gammaproteobacteria; o__Enterobacteriales; f__Enterobacteriaceae; g__EscherichiaShigella; s__Escherichia_coli	k__Bacteria; p__Proteobacteria; c__Gammaproteobacteria; o__Enterobacteriales; f__Enterobacteriaceae; g__EscherichiaShigella; s__Escherichia_coli	0.8	g__EscherichiaShigella	s__Escherichia_coli	TP	TP
	ALIN02000028.V4	V4	k__Bacteria; p__Proteobacteria; c__Gammaproteobacteria; o__Enterobacteriales; f__Enterobacteriaceae; g__EscherichiaShigella; s__Escherichia_coli	k__Bacteria; p__Proteobacteria; c__Gammaproteobacteria; o__Enterobacteriales; f__Enterobacteriaceae; g__EscherichiaShigella; s__Escherichia_coli	0.8	g__EscherichiaShigella	s__Escherichia_coli	TP	TP
	ALIN02000028.V67	V67	k__Bacteria; p__Proteobacteria; c__Gammaproteobacteria; o__Enterobacteriales; f__Enterobacteriaceae; g__EscherichiaShigella; s__Escherichia_coli	k__Bacteria; p__Proteobacteria; c__Gammaproteobacteria; o__Enterobacteriales; f__Enterobacteriaceae; g__EscherichiaShigella; s__Escherichia_coli	0.9	g__EscherichiaShigella	s__Escherichia_coli	TP	TP
	ALIN02000028.V8	V8	k__Bacteria; p__Proteobacteria; c__Gammaproteobacteria; o__Enterobacteriales; f__Enterobacteriaceae; g__EscherichiaShigella; s__Escherichia_coli	k__Bacteria; p__Proteobacteria; c__Gammaproteobacteria; o__Enterobacteriales; f__Enterobacteriaceae; g__EscherichiaShigella; s__Escherichia_coli	0.9	g__EscherichiaShigella	s__Escherichia_coli	TP	TP
	ALIN02000028.V9	V9	k__Bacteria; p__Proteobacteria; c__Gammaproteobacteria; o__Enterobacteriales; f__Enterobacteriaceae; g__EscherichiaShigella; s__Escherichia_coli	k__Bacteria; p__Proteobacteria; c__Gammaproteobacteria; o__Enterobacteriales; f__Enterobacteriaceae	1	g__EscherichiaShigella	s__Escherichia_coli	FN	FN
	ALIN02000072.V2	V2	k__Bacteria; p__Proteobacteria; c__Gammaproteobacteria; o__Enterobacteriales; f__Enterobacteriaceae; g__EscherichiaShigella; s__Escherichia_coli	k__Bacteria; p__Proteobacteria; c__Gammaproteobacteria; o__Enterobacteriales; f__Enterobacteriaceae; g__EscherichiaShigella; s__Escherichia_coli	0.9	g__EscherichiaShigella	s__Escherichia_coli	TP	TP
	ALIN02000072.V3	V3	k__Bacteria; p__Proteobacteria; c__Gammaproteobacteria; o__Enterobacteriales; f__Enterobacteriaceae; g__EscherichiaShigella; s__Escherichia_coli	Unassigned	1	g__EscherichiaShigella	s__Escherichia_coli	FN	FN
	ALIN02000072.V4	V4	k__Bacteria; p__Proteobacteria; c__Gammaproteobacteria; o__Enterobacteriales; f__Enterobacteriaceae; g__EscherichiaShigella; s__Escherichia_coli	k__Bacteria; p__Proteobacteria; c__Gammaproteobacteria; o__Enterobacteriales; f__Enterobacteriaceae; g__EscherichiaShigella; s__Escherichia_coli	0.9	g__EscherichiaShigella	s__Escherichia_coli	TP	TP
	ALIN02000072.V67	V67	k__Bacteria; p__Proteobacteria; c__Gammaproteobacteria; o__Enterobacteriales; f__Enterobacteriaceae; g__EscherichiaShigella; s__Escherichia_coli	k__Bacteria; p__Proteobacteria; c__Gammaproteobacteria; o__Enterobacteriales; f__Enterobacteriaceae; g__EscherichiaShigella; s__Escherichia_coli	0.9	g__EscherichiaShigella	s__Escherichia_coli	TP	TP
	ALIN02000072.V8	V8	k__Bacteria; p__Proteobacteria; c__Gammaproteobacteria; o__Enterobacteriales; f__Enterobacteriaceae; g__EscherichiaShigella; s__Escherichia_coli	k__Bacteria; p__Proteobacteria; c__Gammaproteobacteria; o__Enterobacteriales; f__Enterobacteriaceae; g__EscherichiaShigella; s__Escherichia_coli	1	g__EscherichiaShigella	s__Escherichia_coli	TP	TP
	ALIN02000072.V9	V9	k__Bacteria; p__Proteobacteria; c__Gammaproteobacteria; o__Enterobacteriales; f__Enterobacteriaceae; g__EscherichiaShigella; s__Escherichia_coli	k__Bacteria; p__Proteobacteria; c__Gammaproteobacteria; o__Enterobacteriales; f__Enterobacteriaceae; g__EscherichiaShigella; s__Escherichia_coli	1	g__EscherichiaShigella	s__Escherichia_coli	TP	TP
	ALIN02000128.V2	V2	k__Bacteria; p__Proteobacteria; c__Gammaproteobacteria; o__Enterobacteriales; f__Enterobacteriaceae; g__EscherichiaShigella; s__Escherichia_coli	k__Bacteria; p__Proteobacteria; c__Gammaproteobacteria; o__Enterobacteriales; f__Enterobacteriaceae; g__EscherichiaShigella; s__Escherichia_coli	0.6	g__EscherichiaShigella	s__Escherichia_coli	TP	TP
	ALIN02000128.V3	V3	k__Bacteria; p__Proteobacteria; c__Gammaproteobacteria; o__Enterobacteriales; f__Enterobacteriaceae; g__EscherichiaShigella; s__Escherichia_coli	k__Bacteria; p__Proteobacteria; c__Gammaproteobacteria; o__Enterobacteriales; f__Enterobacteriaceae; g__EscherichiaShigella; s__Escherichia_coli	0.8	g__EscherichiaShigella	s__Escherichia_coli	TP	TP
	ALIN02000128.V4	V4	k__Bacteria; p__Proteobacteria; c__Gammaproteobacteria; o__Enterobacteriales; f__Enterobacteriaceae; g__EscherichiaShigella; s__Escherichia_coli	k__Bacteria; p__Proteobacteria; c__Gammaproteobacteria; o__Enterobacteriales; f__Enterobacteriaceae; g__EscherichiaShigella; s__Escherichia_coli	0.8	g__EscherichiaShigella	s__Escherichia_coli	TP	TP
	ALIN02000128.V67	V67	k__Bacteria; p__Proteobacteria; c__Gammaproteobacteria; o__Enterobacteriales; f__Enterobacteriaceae; g__EscherichiaShigella; s__Escherichia_coli	k__Bacteria; p__Proteobacteria; c__Gammaproteobacteria; o__Enterobacteriales; f__Enterobacteriaceae; g__EscherichiaShigella; s__Escherichia_coli	0.8	g__EscherichiaShigella	s__Escherichia_coli	TP	TP
	ALIN02000128.V8	V8	k__Bacteria; p__Proteobacteria; c__Gammaproteobacteria; o__Enterobacteriales; f__Enterobacteriaceae; g__EscherichiaShigella; s__Escherichia_coli	k__Bacteria; p__Proteobacteria; c__Gammaproteobacteria; o__Enterobacteriales; f__Enterobacteriaceae; g__EscherichiaShigella	0.7	g__EscherichiaShigella	s__Escherichia_coli	TP	FN
	ALIN02000128.V9	V9	k__Bacteria; p__Proteobacteria; c__Gammaproteobacteria; o__Enterobacteriales; f__Enterobacteriaceae; g__EscherichiaShigella; s__Escherichia_coli	k__Bacteria; p__Proteobacteria; c__Gammaproteobacteria; o__Enterobacteriales; f__Enterobacteriaceae	1	g__EscherichiaShigella	s__Escherichia_coli	FN	FN
	ALIS01000196.V2	V2	k__Bacteria; p__Proteobacteria; c__Gammaproteobacteria; o__Enterobacteriales; f__Enterobacteriaceae; g__Klebsiella; s__Klebsiella_pneumoniae	k__Bacteria; p__Proteobacteria; c__Gammaproteobacteria; o__Enterobacteriales; f__Enterobacteriaceae; g__Klebsiella; s__Klebsiella_pneumoniae	0.8	g__Klebsiella	s__Klebsiella_pneumoniae	TP	TP
	ALIS01000196.V3	V3	k__Bacteria; p__Proteobacteria; c__Gammaproteobacteria; o__Enterobacteriales; f__Enterobacteriaceae; g__Klebsiella; s__Klebsiella_pneumoniae	k__Bacteria; p__Proteobacteria; c__Gammaproteobacteria; o__Enterobacteriales; f__Enterobacteriaceae; g__Klebsiella; s__Klebsiella_pneumoniae	1	g__Klebsiella	s__Klebsiella_pneumoniae	TP	TP
	ALIS01000196.V4	V4	k__Bacteria; p__Proteobacteria; c__Gammaproteobacteria; o__Enterobacteriales; f__Enterobacteriaceae; g__Klebsiella; s__Klebsiella_pneumoniae	k__Bacteria; p__Proteobacteria; c__Gammaproteobacteria; o__Enterobacteriales; f__Enterobacteriaceae; g__Erwinia	0.8	g__Klebsiella	s__Klebsiella_pneumoniae	FP	FN
	ALIS01000196.V67	V67	k__Bacteria; p__Proteobacteria; c__Gammaproteobacteria; o__Enterobacteriales; f__Enterobacteriaceae; g__Klebsiella; s__Klebsiella_pneumoniae	k__Bacteria; p__Proteobacteria; c__Gammaproteobacteria; o__Enterobacteriales; f__Enterobacteriaceae; g__EscherichiaShigella; s__Escherichia_coli	0.7	g__Klebsiella	s__Klebsiella_pneumoniae	FP	FP
	ALIS01000196.V8	V8	k__Bacteria; p__Proteobacteria; c__Gammaproteobacteria; o__Enterobacteriales; f__Enterobacteriaceae; g__Klebsiella; s__Klebsiella_pneumoniae	k__Bacteria; p__Proteobacteria; c__Gammaproteobacteria; o__Enterobacteriales; f__Enterobacteriaceae; g__Klebsiella	0.6	g__Klebsiella	s__Klebsiella_pneumoniae	TP	FN
	ALIS01000196.V9	V9	k__Bacteria; p__Proteobacteria; c__Gammaproteobacteria; o__Enterobacteriales; f__Enterobacteriaceae; g__Klebsiella; s__Klebsiella_pneumoniae	k__Bacteria; p__Proteobacteria; c__Gammaproteobacteria; o__Enterobacteriales; f__Enterobacteriaceae	1	g__Klebsiella	s__Klebsiella_pneumoniae	FN	FN
	ALNX01000079.V2	V2	k__Bacteria; p__Proteobacteria; c__Gammaproteobacteria; o__Enterobacteriales; f__Enterobacteriaceae; g__EscherichiaShigella; s__Escherichia_coli	k__Bacteria; p__Proteobacteria; c__Gammaproteobacteria; o__Enterobacteriales; f__Enterobacteriaceae	1	g__EscherichiaShigella	s__Escherichia_coli	FN	FN
	ALNX01000079.V3	V3	k__Bacteria; p__Proteobacteria; c__Gammaproteobacteria; o__Enterobacteriales; f__Enterobacteriaceae; g__EscherichiaShigella; s__Escherichia_coli	k__Bacteria; p__Proteobacteria; c__Gammaproteobacteria; o__Enterobacteriales; f__Enterobacteriaceae; g__EscherichiaShigella; s__Escherichia_coli	0.8	g__EscherichiaShigella	s__Escherichia_coli	TP	TP
	ALNX01000079.V4	V4	k__Bacteria; p__Proteobacteria; c__Gammaproteobacteria; o__Enterobacteriales; f__Enterobacteriaceae; g__EscherichiaShigella; s__Escherichia_coli	k__Bacteria; p__Proteobacteria; c__Gammaproteobacteria; o__Enterobacteriales; f__Enterobacteriaceae; g__EscherichiaShigella; s__Escherichia_coli	0.7	g__EscherichiaShigella	s__Escherichia_coli	TP	TP
	ALNX01000079.V67	V67	k__Bacteria; p__Proteobacteria; c__Gammaproteobacteria; o__Enterobacteriales; f__Enterobacteriaceae; g__EscherichiaShigella; s__Escherichia_coli	k__Bacteria; p__Proteobacteria; c__Gammaproteobacteria; o__Enterobacteriales; f__Enterobacteriaceae; g__EscherichiaShigella; s__Escherichia_coli	1	g__EscherichiaShigella	s__Escherichia_coli	TP	TP
	ALNX01000079.V8	V8	k__Bacteria; p__Proteobacteria; c__Gammaproteobacteria; o__Enterobacteriales; f__Enterobacteriaceae; g__EscherichiaShigella; s__Escherichia_coli	k__Bacteria; p__Proteobacteria; c__Gammaproteobacteria; o__Enterobacteriales; f__Enterobacteriaceae; g__Pectobacterium; s__Pectobacterium_carotovorum	0.7	g__EscherichiaShigella	s__Escherichia_coli	FP	FP
	ALNX01000079.V9	V9	k__Bacteria; p__Proteobacteria; c__Gammaproteobacteria; o__Enterobacteriales; f__Enterobacteriaceae; g__EscherichiaShigella; s__Escherichia_coli	k__Bacteria; p__Proteobacteria; c__Gammaproteobacteria; o__Enterobacteriales; f__Enterobacteriaceae	0.9	g__EscherichiaShigella	s__Escherichia_coli	FN	FN
	ALNX01000088.V2	V2	k__Bacteria; p__Proteobacteria; c__Gammaproteobacteria; o__Enterobacteriales; f__Enterobacteriaceae; g__EscherichiaShigella; s__Escherichia_coli	k__Bacteria; p__Proteobacteria; c__Gammaproteobacteria; o__Enterobacteriales; f__Enterobacteriaceae	1	g__EscherichiaShigella	s__Escherichia_coli	FN	FN
	ALNX01000088.V3	V3	k__Bacteria; p__Proteobacteria; c__Gammaproteobacteria; o__Enterobacteriales; f__Enterobacteriaceae; g__EscherichiaShigella; s__Escherichia_coli	k__Bacteria; p__Proteobacteria; c__Gammaproteobacteria; o__Enterobacteriales; f__Enterobacteriaceae; g__EscherichiaShigella; s__Escherichia_coli	0.9	g__EscherichiaShigella	s__Escherichia_coli	TP	TP
	ALNX01000088.V4	V4	k__Bacteria; p__Proteobacteria; c__Gammaproteobacteria; o__Enterobacteriales; f__Enterobacteriaceae; g__EscherichiaShigella; s__Escherichia_coli	k__Bacteria; p__Proteobacteria; c__Gammaproteobacteria; o__Enterobacteriales; f__Enterobacteriaceae; g__EscherichiaShigella; s__Escherichia_coli	0.8	g__EscherichiaShigella	s__Escherichia_coli	TP	TP
	ALNX01000088.V67	V67	k__Bacteria; p__Proteobacteria; c__Gammaproteobacteria; o__Enterobacteriales; f__Enterobacteriaceae; g__EscherichiaShigella; s__Escherichia_coli	k__Bacteria; p__Proteobacteria; c__Gammaproteobacteria; o__Enterobacteriales; f__Enterobacteriaceae; g__EscherichiaShigella; s__Escherichia_coli	1	g__EscherichiaShigella	s__Escherichia_coli	TP	TP
	ALNX01000088.V8	V8	k__Bacteria; p__Proteobacteria; c__Gammaproteobacteria; o__Enterobacteriales; f__Enterobacteriaceae; g__EscherichiaShigella; s__Escherichia_coli	k__Bacteria; p__Proteobacteria; c__Gammaproteobacteria; o__Enterobacteriales; f__Enterobacteriaceae; g__Pectobacterium; s__Pectobacterium_carotovorum	0.7	g__EscherichiaShigella	s__Escherichia_coli	FP	FP
	ALNX01000088.V9	V9	k__Bacteria; p__Proteobacteria; c__Gammaproteobacteria; o__Enterobacteriales; f__Enterobacteriaceae; g__EscherichiaShigella; s__Escherichia_coli	k__Bacteria; p__Proteobacteria; c__Gammaproteobacteria; o__Enterobacteriales; f__Enterobacteriaceae; g__EscherichiaShigella; s__Escherichia_coli	0.6	g__EscherichiaShigella	s__Escherichia_coli	TP	TP
	ALOF01000016.V2	V2	k__Bacteria; p__Proteobacteria; c__Gammaproteobacteria; o__Pseudomonadales; f__Pseudomonadaceae; g__Pseudomonas; s__Pseudomonas_aeruginosa	k__Bacteria; p__Proteobacteria; c__Gammaproteobacteria; o__Pseudomonadales; f__Pseudomonadaceae; g__Pseudomonas; s__Pseudomonas_aeruginosa	0.9	g__Pseudomonas	s__Pseudomonas_aeruginosa	TP	TP
	ALOF01000016.V3	V3	k__Bacteria; p__Proteobacteria; c__Gammaproteobacteria; o__Pseudomonadales; f__Pseudomonadaceae; g__Pseudomonas; s__Pseudomonas_aeruginosa	k__Bacteria; p__Proteobacteria; c__Gammaproteobacteria; o__Pseudomonadales; f__Pseudomonadaceae; g__Pseudomonas; s__Pseudomonas_aeruginosa	0.6	g__Pseudomonas	s__Pseudomonas_aeruginosa	TP	TP
	ALOF01000016.V4	V4	k__Bacteria; p__Proteobacteria; c__Gammaproteobacteria; o__Pseudomonadales; f__Pseudomonadaceae; g__Pseudomonas; s__Pseudomonas_aeruginosa	k__Bacteria; p__Proteobacteria; c__Gammaproteobacteria; o__Pseudomonadales; f__Pseudomonadaceae; g__Pseudomonas; s__Pseudomonas_aeruginosa	1	g__Pseudomonas	s__Pseudomonas_aeruginosa	TP	TP
	ALOF01000016.V67	V67	k__Bacteria; p__Proteobacteria; c__Gammaproteobacteria; o__Pseudomonadales; f__Pseudomonadaceae; g__Pseudomonas; s__Pseudomonas_aeruginosa	k__Bacteria; p__Proteobacteria; c__Gammaproteobacteria; o__Pseudomonadales; f__Pseudomonadaceae; g__Pseudomonas; s__Pseudomonas_mendocina	0.6	g__Pseudomonas	s__Pseudomonas_aeruginosa	TP	FP
	ALOF01000016.V8	V8	k__Bacteria; p__Proteobacteria; c__Gammaproteobacteria; o__Pseudomonadales; f__Pseudomonadaceae; g__Pseudomonas; s__Pseudomonas_aeruginosa	k__Bacteria; p__Proteobacteria; c__Gammaproteobacteria; o__Pseudomonadales; f__Pseudomonadaceae; g__Pseudomonas; s__Pseudomonas_aeruginosa	0.9	g__Pseudomonas	s__Pseudomonas_aeruginosa	TP	TP
	ALOF01000016.V9	V9	k__Bacteria; p__Proteobacteria; c__Gammaproteobacteria; o__Pseudomonadales; f__Pseudomonadaceae; g__Pseudomonas; s__Pseudomonas_aeruginosa	k__Bacteria; p__Proteobacteria; c__Gammaproteobacteria; o__Pseudomonadales; f__Pseudomonadaceae; g__Pseudomonas; s__Pseudomonas_aeruginosa	0.9	g__Pseudomonas	s__Pseudomonas_aeruginosa	TP	TP
	ALQC01000060.V2	V2	k__Bacteria; p__Firmicutes; c__Bacilli; o__Lactobacillales; f__Streptococcaceae; g__Streptococcus; s__Streptococcus_agalactiae	k__Bacteria; p__Firmicutes; c__Bacilli; o__Lactobacillales; f__Streptococcaceae; g__Streptococcus; s__Streptococcus_agalactiae	1	g__Streptococcus	s__Streptococcus_agalactiae	TP	TP
	ALQC01000060.V3	V3	k__Bacteria; p__Firmicutes; c__Bacilli; o__Lactobacillales; f__Streptococcaceae; g__Streptococcus; s__Streptococcus_agalactiae	k__Bacteria; p__Firmicutes; c__Bacilli; o__Lactobacillales; f__Streptococcaceae; g__Streptococcus; s__Streptococcus_agalactiae	1	g__Streptococcus	s__Streptococcus_agalactiae	TP	TP
	ALQC01000060.V4	V4	k__Bacteria; p__Firmicutes; c__Bacilli; o__Lactobacillales; f__Streptococcaceae; g__Streptococcus; s__Streptococcus_agalactiae	k__Bacteria; p__Firmicutes; c__Bacilli; o__Lactobacillales; f__Streptococcaceae; g__Streptococcus; s__Streptococcus_agalactiae	1	g__Streptococcus	s__Streptococcus_agalactiae	TP	TP
	ALQC01000060.V67	V67	k__Bacteria; p__Firmicutes; c__Bacilli; o__Lactobacillales; f__Streptococcaceae; g__Streptococcus; s__Streptococcus_agalactiae	k__Bacteria; p__Firmicutes; c__Bacilli; o__Lactobacillales; f__Streptococcaceae; g__Streptococcus; s__Streptococcus_agalactiae	0.7	g__Streptococcus	s__Streptococcus_agalactiae	TP	TP
	ALQC01000060.V8	V8	k__Bacteria; p__Firmicutes; c__Bacilli; o__Lactobacillales; f__Streptococcaceae; g__Streptococcus; s__Streptococcus_agalactiae	k__Bacteria; p__Firmicutes; c__Bacilli; o__Lactobacillales; f__Streptococcaceae; g__Streptococcus; s__Streptococcus_dysgalactiae	0.7	g__Streptococcus	s__Streptococcus_agalactiae	TP	FP
	ALQC01000060.V9	V9	k__Bacteria; p__Firmicutes; c__Bacilli; o__Lactobacillales; f__Streptococcaceae; g__Streptococcus; s__Streptococcus_agalactiae	k__Bacteria; p__Firmicutes; c__Bacilli; o__Lactobacillales; f__Streptococcaceae; g__Streptococcus	1	g__Streptococcus	s__Streptococcus_agalactiae	TP	FN
	ALQG01000040.V2	V2	k__Bacteria; p__Firmicutes; c__Bacilli; o__Lactobacillales; f__Streptococcaceae; g__Streptococcus; s__Streptococcus_agalactiae	k__Bacteria; p__Firmicutes; c__Bacilli; o__Lactobacillales; f__Streptococcaceae; g__Streptococcus; s__Streptococcus_agalactiae	1	g__Streptococcus	s__Streptococcus_agalactiae	TP	TP
	ALQG01000040.V3	V3	k__Bacteria; p__Firmicutes; c__Bacilli; o__Lactobacillales; f__Streptococcaceae; g__Streptococcus; s__Streptococcus_agalactiae	k__Bacteria; p__Firmicutes; c__Bacilli; o__Lactobacillales; f__Streptococcaceae; g__Streptococcus; s__Streptococcus_agalactiae	1	g__Streptococcus	s__Streptococcus_agalactiae	TP	TP
	ALQG01000040.V4	V4	k__Bacteria; p__Firmicutes; c__Bacilli; o__Lactobacillales; f__Streptococcaceae; g__Streptococcus; s__Streptococcus_agalactiae	k__Bacteria; p__Firmicutes; c__Bacilli; o__Lactobacillales; f__Streptococcaceae; g__Streptococcus; s__Streptococcus_agalactiae	1	g__Streptococcus	s__Streptococcus_agalactiae	TP	TP
	ALQG01000040.V67	V67	k__Bacteria; p__Firmicutes; c__Bacilli; o__Lactobacillales; f__Streptococcaceae; g__Streptococcus; s__Streptococcus_agalactiae	k__Bacteria; p__Firmicutes; c__Bacilli; o__Lactobacillales; f__Streptococcaceae; g__Streptococcus; s__Streptococcus_agalactiae	0.8	g__Streptococcus	s__Streptococcus_agalactiae	TP	TP
	ALQG01000040.V8	V8	k__Bacteria; p__Firmicutes; c__Bacilli; o__Lactobacillales; f__Streptococcaceae; g__Streptococcus; s__Streptococcus_agalactiae	k__Bacteria; p__Firmicutes; c__Bacilli; o__Lactobacillales; f__Streptococcaceae; g__Streptococcus; s__Streptococcus_dysgalactiae	0.8	g__Streptococcus	s__Streptococcus_agalactiae	TP	FP
	ALQG01000040.V9	V9	k__Bacteria; p__Firmicutes; c__Bacilli; o__Lactobacillales; f__Streptococcaceae; g__Streptococcus; s__Streptococcus_agalactiae	k__Bacteria; p__Firmicutes; c__Bacilli; o__Lactobacillales; f__Streptococcaceae; g__Streptococcus	1	g__Streptococcus	s__Streptococcus_agalactiae	TP	FN
	ALQK01000022.V2	V2	k__Bacteria; p__Firmicutes; c__Bacilli; o__Lactobacillales; f__Streptococcaceae; g__Streptococcus; s__Streptococcus_agalactiae	k__Bacteria; p__Firmicutes; c__Bacilli; o__Lactobacillales; f__Streptococcaceae; g__Streptococcus; s__Streptococcus_agalactiae	1	g__Streptococcus	s__Streptococcus_agalactiae	TP	TP
	ALQK01000022.V3	V3	k__Bacteria; p__Firmicutes; c__Bacilli; o__Lactobacillales; f__Streptococcaceae; g__Streptococcus; s__Streptococcus_agalactiae	k__Bacteria; p__Firmicutes; c__Bacilli; o__Lactobacillales; f__Streptococcaceae; g__Streptococcus; s__Streptococcus_agalactiae	1	g__Streptococcus	s__Streptococcus_agalactiae	TP	TP
	ALQK01000022.V4	V4	k__Bacteria; p__Firmicutes; c__Bacilli; o__Lactobacillales; f__Streptococcaceae; g__Streptococcus; s__Streptococcus_agalactiae	k__Bacteria; p__Firmicutes; c__Bacilli; o__Lactobacillales; f__Streptococcaceae; g__Streptococcus; s__Streptococcus_agalactiae	1	g__Streptococcus	s__Streptococcus_agalactiae	TP	TP
	ALQK01000022.V67	V67	k__Bacteria; p__Firmicutes; c__Bacilli; o__Lactobacillales; f__Streptococcaceae; g__Streptococcus; s__Streptococcus_agalactiae	k__Bacteria; p__Firmicutes; c__Bacilli; o__Lactobacillales; f__Streptococcaceae; g__Streptococcus; s__Streptococcus_agalactiae	1	g__Streptococcus	s__Streptococcus_agalactiae	TP	TP
	ALQK01000022.V8	V8	k__Bacteria; p__Firmicutes; c__Bacilli; o__Lactobacillales; f__Streptococcaceae; g__Streptococcus; s__Streptococcus_agalactiae	k__Bacteria; p__Firmicutes; c__Bacilli; o__Lactobacillales; f__Streptococcaceae; g__Streptococcus; s__Streptococcus_dysgalactiae	0.7	g__Streptococcus	s__Streptococcus_agalactiae	TP	FP
	ALQK01000022.V9	V9	k__Bacteria; p__Firmicutes; c__Bacilli; o__Lactobacillales; f__Streptococcaceae; g__Streptococcus; s__Streptococcus_agalactiae	k__Bacteria; p__Firmicutes; c__Bacilli; o__Lactobacillales; f__Streptococcaceae; g__Streptococcus	1	g__Streptococcus	s__Streptococcus_agalactiae	TP	FN
	ALQK01000042.V2	V2	k__Bacteria; p__Firmicutes; c__Bacilli; o__Lactobacillales; f__Streptococcaceae; g__Streptococcus; s__Streptococcus_agalactiae	k__Bacteria; p__Firmicutes; c__Bacilli; o__Lactobacillales; f__Streptococcaceae; g__Streptococcus; s__Streptococcus_agalactiae	1	g__Streptococcus	s__Streptococcus_agalactiae	TP	TP
	ALQK01000042.V3	V3	k__Bacteria; p__Firmicutes; c__Bacilli; o__Lactobacillales; f__Streptococcaceae; g__Streptococcus; s__Streptococcus_agalactiae	k__Bacteria; p__Firmicutes; c__Bacilli; o__Lactobacillales; f__Streptococcaceae; g__Streptococcus; s__Streptococcus_agalactiae	1	g__Streptococcus	s__Streptococcus_agalactiae	TP	TP
	ALQK01000042.V4	V4	k__Bacteria; p__Firmicutes; c__Bacilli; o__Lactobacillales; f__Streptococcaceae; g__Streptococcus; s__Streptococcus_agalactiae	k__Bacteria; p__Firmicutes; c__Bacilli; o__Lactobacillales; f__Streptococcaceae; g__Streptococcus; s__Streptococcus_agalactiae	1	g__Streptococcus	s__Streptococcus_agalactiae	TP	TP
	ALQK01000042.V67	V67	k__Bacteria; p__Firmicutes; c__Bacilli; o__Lactobacillales; f__Streptococcaceae; g__Streptococcus; s__Streptococcus_agalactiae	k__Bacteria; p__Firmicutes; c__Bacilli; o__Lactobacillales; f__Streptococcaceae; g__Streptococcus; s__Streptococcus_agalactiae	0.9	g__Streptococcus	s__Streptococcus_agalactiae	TP	TP
	ALQK01000042.V8	V8	k__Bacteria; p__Firmicutes; c__Bacilli; o__Lactobacillales; f__Streptococcaceae; g__Streptococcus; s__Streptococcus_agalactiae	k__Bacteria; p__Firmicutes; c__Bacilli; o__Lactobacillales; f__Streptococcaceae; g__Streptococcus; s__Streptococcus_dysgalactiae	0.7	g__Streptococcus	s__Streptococcus_agalactiae	TP	FP
	ALQK01000042.V9	V9	k__Bacteria; p__Firmicutes; c__Bacilli; o__Lactobacillales; f__Streptococcaceae; g__Streptococcus; s__Streptococcus_agalactiae	k__Bacteria; p__Firmicutes; c__Bacilli; o__Lactobacillales; f__Streptococcaceae; g__Streptococcus	1	g__Streptococcus	s__Streptococcus_agalactiae	TP	FN
	ALQL01000004.V2	V2	k__Bacteria; p__Firmicutes; c__Bacilli; o__Lactobacillales; f__Streptococcaceae; g__Streptococcus; s__Streptococcus_agalactiae	k__Bacteria; p__Firmicutes; c__Bacilli; o__Lactobacillales; f__Streptococcaceae; g__Streptococcus; s__Streptococcus_agalactiae	1	g__Streptococcus	s__Streptococcus_agalactiae	TP	TP
	ALQL01000004.V3	V3	k__Bacteria; p__Firmicutes; c__Bacilli; o__Lactobacillales; f__Streptococcaceae; g__Streptococcus; s__Streptococcus_agalactiae	k__Bacteria; p__Firmicutes; c__Bacilli; o__Lactobacillales; f__Streptococcaceae; g__Streptococcus; s__Streptococcus_agalactiae	1	g__Streptococcus	s__Streptococcus_agalactiae	TP	TP
	ALQL01000004.V4	V4	k__Bacteria; p__Firmicutes; c__Bacilli; o__Lactobacillales; f__Streptococcaceae; g__Streptococcus; s__Streptococcus_agalactiae	k__Bacteria; p__Firmicutes; c__Bacilli; o__Lactobacillales; f__Streptococcaceae; g__Streptococcus; s__Streptococcus_agalactiae	1	g__Streptococcus	s__Streptococcus_agalactiae	TP	TP
	ALQL01000004.V67	V67	k__Bacteria; p__Firmicutes; c__Bacilli; o__Lactobacillales; f__Streptococcaceae; g__Streptococcus; s__Streptococcus_agalactiae	k__Bacteria; p__Firmicutes; c__Bacilli; o__Lactobacillales; f__Streptococcaceae; g__Streptococcus; s__Streptococcus_agalactiae	0.8	g__Streptococcus	s__Streptococcus_agalactiae	TP	TP
	ALQL01000004.V8	V8	k__Bacteria; p__Firmicutes; c__Bacilli; o__Lactobacillales; f__Streptococcaceae; g__Streptococcus; s__Streptococcus_agalactiae	k__Bacteria; p__Firmicutes; c__Bacilli; o__Lactobacillales; f__Streptococcaceae; g__Streptococcus; s__Streptococcus_dysgalactiae	0.7	g__Streptococcus	s__Streptococcus_agalactiae	TP	FP
	ALQL01000004.V9	V9	k__Bacteria; p__Firmicutes; c__Bacilli; o__Lactobacillales; f__Streptococcaceae; g__Streptococcus; s__Streptococcus_agalactiae	k__Bacteria; p__Firmicutes; c__Bacilli; o__Lactobacillales; f__Streptococcaceae; g__Streptococcus	1	g__Streptococcus	s__Streptococcus_agalactiae	TP	FN
	ALQL01000009.V2	V2	k__Bacteria; p__Firmicutes; c__Bacilli; o__Lactobacillales; f__Streptococcaceae; g__Streptococcus; s__Streptococcus_agalactiae	k__Bacteria; p__Firmicutes; c__Bacilli; o__Lactobacillales; f__Streptococcaceae; g__Streptococcus; s__Streptococcus_agalactiae	1	g__Streptococcus	s__Streptococcus_agalactiae	TP	TP
	ALQL01000009.V3	V3	k__Bacteria; p__Firmicutes; c__Bacilli; o__Lactobacillales; f__Streptococcaceae; g__Streptococcus; s__Streptococcus_agalactiae	k__Bacteria; p__Firmicutes; c__Bacilli; o__Lactobacillales; f__Streptococcaceae; g__Streptococcus; s__Streptococcus_agalactiae	1	g__Streptococcus	s__Streptococcus_agalactiae	TP	TP
	ALQL01000009.V4	V4	k__Bacteria; p__Firmicutes; c__Bacilli; o__Lactobacillales; f__Streptococcaceae; g__Streptococcus; s__Streptococcus_agalactiae	k__Bacteria; p__Firmicutes; c__Bacilli; o__Lactobacillales; f__Streptococcaceae; g__Streptococcus; s__Streptococcus_agalactiae	1	g__Streptococcus	s__Streptococcus_agalactiae	TP	TP
	ALQL01000009.V67	V67	k__Bacteria; p__Firmicutes; c__Bacilli; o__Lactobacillales; f__Streptococcaceae; g__Streptococcus; s__Streptococcus_agalactiae	k__Bacteria; p__Firmicutes; c__Bacilli; o__Lactobacillales; f__Streptococcaceae; g__Streptococcus; s__Streptococcus_agalactiae	0.8	g__Streptococcus	s__Streptococcus_agalactiae	TP	TP
	ALQL01000009.V8	V8	k__Bacteria; p__Firmicutes; c__Bacilli; o__Lactobacillales; f__Streptococcaceae; g__Streptococcus; s__Streptococcus_agalactiae	k__Bacteria; p__Firmicutes; c__Bacilli; o__Lactobacillales; f__Streptococcaceae; g__Streptococcus; s__Streptococcus_pseudoporcinus	0.6	g__Streptococcus	s__Streptococcus_agalactiae	TP	FP
	ALQL01000009.V9	V9	k__Bacteria; p__Firmicutes; c__Bacilli; o__Lactobacillales; f__Streptococcaceae; g__Streptococcus; s__Streptococcus_agalactiae	k__Bacteria; p__Firmicutes; c__Bacilli; o__Lactobacillales; f__Streptococcaceae; g__Streptococcus	1	g__Streptococcus	s__Streptococcus_agalactiae	TP	FN
	ALQL01000017.V2	V2	k__Bacteria; p__Firmicutes; c__Bacilli; o__Lactobacillales; f__Streptococcaceae; g__Streptococcus; s__Streptococcus_agalactiae	k__Bacteria; p__Firmicutes; c__Bacilli; o__Lactobacillales; f__Streptococcaceae; g__Streptococcus; s__Streptococcus_agalactiae	1	g__Streptococcus	s__Streptococcus_agalactiae	TP	TP
	ALQL01000017.V3	V3	k__Bacteria; p__Firmicutes; c__Bacilli; o__Lactobacillales; f__Streptococcaceae; g__Streptococcus; s__Streptococcus_agalactiae	k__Bacteria; p__Firmicutes; c__Bacilli; o__Lactobacillales; f__Streptococcaceae; g__Streptococcus; s__Streptococcus_agalactiae	1	g__Streptococcus	s__Streptococcus_agalactiae	TP	TP
	ALQL01000017.V4	V4	k__Bacteria; p__Firmicutes; c__Bacilli; o__Lactobacillales; f__Streptococcaceae; g__Streptococcus; s__Streptococcus_agalactiae	k__Bacteria; p__Firmicutes; c__Bacilli; o__Lactobacillales; f__Streptococcaceae; g__Streptococcus; s__Streptococcus_agalactiae	1	g__Streptococcus	s__Streptococcus_agalactiae	TP	TP
	ALQL01000017.V67	V67	k__Bacteria; p__Firmicutes; c__Bacilli; o__Lactobacillales; f__Streptococcaceae; g__Streptococcus; s__Streptococcus_agalactiae	k__Bacteria; p__Firmicutes; c__Bacilli; o__Lactobacillales; f__Streptococcaceae; g__Streptococcus; s__Streptococcus_agalactiae	0.8	g__Streptococcus	s__Streptococcus_agalactiae	TP	TP
	ALQL01000017.V8	V8	k__Bacteria; p__Firmicutes; c__Bacilli; o__Lactobacillales; f__Streptococcaceae; g__Streptococcus; s__Streptococcus_agalactiae	k__Bacteria; p__Firmicutes; c__Bacilli; o__Lactobacillales; f__Streptococcaceae; g__Streptococcus; s__Streptococcus_dysgalactiae	1	g__Streptococcus	s__Streptococcus_agalactiae	TP	FP
	ALQL01000017.V9	V9	k__Bacteria; p__Firmicutes; c__Bacilli; o__Lactobacillales; f__Streptococcaceae; g__Streptococcus; s__Streptococcus_agalactiae	k__Bacteria; p__Firmicutes; c__Bacilli; o__Lactobacillales; f__Streptococcaceae; g__Streptococcus	1	g__Streptococcus	s__Streptococcus_agalactiae	TP	FN
	ALQL01000018.V2	V2	k__Bacteria; p__Firmicutes; c__Bacilli; o__Lactobacillales; f__Streptococcaceae; g__Streptococcus; s__Streptococcus_agalactiae	k__Bacteria; p__Firmicutes; c__Bacilli; o__Lactobacillales; f__Streptococcaceae; g__Streptococcus; s__Streptococcus_agalactiae	1	g__Streptococcus	s__Streptococcus_agalactiae	TP	TP
	ALQL01000018.V3	V3	k__Bacteria; p__Firmicutes; c__Bacilli; o__Lactobacillales; f__Streptococcaceae; g__Streptococcus; s__Streptococcus_agalactiae	k__Bacteria; p__Firmicutes; c__Bacilli; o__Lactobacillales; f__Streptococcaceae; g__Streptococcus; s__Streptococcus_agalactiae	1	g__Streptococcus	s__Streptococcus_agalactiae	TP	TP
	ALQL01000018.V4	V4	k__Bacteria; p__Firmicutes; c__Bacilli; o__Lactobacillales; f__Streptococcaceae; g__Streptococcus; s__Streptococcus_agalactiae	k__Bacteria; p__Firmicutes; c__Bacilli; o__Lactobacillales; f__Streptococcaceae; g__Streptococcus; s__Streptococcus_agalactiae	1	g__Streptococcus	s__Streptococcus_agalactiae	TP	TP
	ALQL01000018.V67	V67	k__Bacteria; p__Firmicutes; c__Bacilli; o__Lactobacillales; f__Streptococcaceae; g__Streptococcus; s__Streptococcus_agalactiae	k__Bacteria; p__Firmicutes; c__Bacilli; o__Lactobacillales; f__Streptococcaceae; g__Streptococcus; s__Streptococcus_agalactiae	0.8	g__Streptococcus	s__Streptococcus_agalactiae	TP	TP
	ALQL01000018.V8	V8	k__Bacteria; p__Firmicutes; c__Bacilli; o__Lactobacillales; f__Streptococcaceae; g__Streptococcus; s__Streptococcus_agalactiae	k__Bacteria; p__Firmicutes; c__Bacilli; o__Lactobacillales; f__Streptococcaceae; g__Streptococcus; s__Streptococcus_dysgalactiae	0.7	g__Streptococcus	s__Streptococcus_agalactiae	TP	FP
	ALQL01000018.V9	V9	k__Bacteria; p__Firmicutes; c__Bacilli; o__Lactobacillales; f__Streptococcaceae; g__Streptococcus; s__Streptococcus_agalactiae	k__Bacteria; p__Firmicutes; c__Bacilli; o__Lactobacillales; f__Streptococcaceae; g__Streptococcus	1	g__Streptococcus	s__Streptococcus_agalactiae	TP	FN
	ALQL01000034.V2	V2	k__Bacteria; p__Firmicutes; c__Bacilli; o__Lactobacillales; f__Streptococcaceae; g__Streptococcus; s__Streptococcus_agalactiae	k__Bacteria; p__Firmicutes; c__Bacilli; o__Lactobacillales; f__Streptococcaceae; g__Streptococcus; s__Streptococcus_agalactiae	1	g__Streptococcus	s__Streptococcus_agalactiae	TP	TP
	ALQL01000034.V3	V3	k__Bacteria; p__Firmicutes; c__Bacilli; o__Lactobacillales; f__Streptococcaceae; g__Streptococcus; s__Streptococcus_agalactiae	k__Bacteria; p__Firmicutes; c__Bacilli; o__Lactobacillales; f__Streptococcaceae; g__Streptococcus; s__Streptococcus_agalactiae	1	g__Streptococcus	s__Streptococcus_agalactiae	TP	TP
	ALQL01000034.V4	V4	k__Bacteria; p__Firmicutes; c__Bacilli; o__Lactobacillales; f__Streptococcaceae; g__Streptococcus; s__Streptococcus_agalactiae	k__Bacteria; p__Firmicutes; c__Bacilli; o__Lactobacillales; f__Streptococcaceae; g__Streptococcus; s__Streptococcus_agalactiae	1	g__Streptococcus	s__Streptococcus_agalactiae	TP	TP
	ALQL01000034.V67	V67	k__Bacteria; p__Firmicutes; c__Bacilli; o__Lactobacillales; f__Streptococcaceae; g__Streptococcus; s__Streptococcus_agalactiae	k__Bacteria; p__Firmicutes; c__Bacilli; o__Lactobacillales; f__Streptococcaceae; g__Streptococcus; s__Streptococcus_agalactiae	0.8	g__Streptococcus	s__Streptococcus_agalactiae	TP	TP
	ALQL01000034.V8	V8	k__Bacteria; p__Firmicutes; c__Bacilli; o__Lactobacillales; f__Streptococcaceae; g__Streptococcus; s__Streptococcus_agalactiae	k__Bacteria; p__Firmicutes; c__Bacilli; o__Lactobacillales; f__Streptococcaceae; g__Streptococcus	1	g__Streptococcus	s__Streptococcus_agalactiae	TP	FN
	ALQL01000034.V9	V9	k__Bacteria; p__Firmicutes; c__Bacilli; o__Lactobacillales; f__Streptococcaceae; g__Streptococcus; s__Streptococcus_agalactiae	k__Bacteria; p__Firmicutes; c__Bacilli; o__Lactobacillales; f__Streptococcaceae; g__Streptococcus	1	g__Streptococcus	s__Streptococcus_agalactiae	TP	FN
	ALQO01000027.V2	V2	k__Bacteria; p__Firmicutes; c__Bacilli; o__Lactobacillales; f__Streptococcaceae; g__Streptococcus; s__Streptococcus_agalactiae	k__Bacteria; p__Firmicutes; c__Bacilli; o__Lactobacillales; f__Streptococcaceae; g__Streptococcus; s__Streptococcus_agalactiae	1	g__Streptococcus	s__Streptococcus_agalactiae	TP	TP
	ALQO01000027.V3	V3	k__Bacteria; p__Firmicutes; c__Bacilli; o__Lactobacillales; f__Streptococcaceae; g__Streptococcus; s__Streptococcus_agalactiae	k__Bacteria; p__Firmicutes; c__Bacilli; o__Lactobacillales; f__Streptococcaceae; g__Streptococcus; s__Streptococcus_agalactiae	1	g__Streptococcus	s__Streptococcus_agalactiae	TP	TP
	ALQO01000027.V4	V4	k__Bacteria; p__Firmicutes; c__Bacilli; o__Lactobacillales; f__Streptococcaceae; g__Streptococcus; s__Streptococcus_agalactiae	k__Bacteria; p__Firmicutes; c__Bacilli; o__Lactobacillales; f__Streptococcaceae; g__Streptococcus; s__Streptococcus_agalactiae	1	g__Streptococcus	s__Streptococcus_agalactiae	TP	TP
	ALQO01000027.V67	V67	k__Bacteria; p__Firmicutes; c__Bacilli; o__Lactobacillales; f__Streptococcaceae; g__Streptococcus; s__Streptococcus_agalactiae	k__Bacteria; p__Firmicutes; c__Bacilli; o__Lactobacillales; f__Streptococcaceae; g__Streptococcus; s__Streptococcus_agalactiae	0.6	g__Streptococcus	s__Streptococcus_agalactiae	TP	TP
	ALQO01000027.V8	V8	k__Bacteria; p__Firmicutes; c__Bacilli; o__Lactobacillales; f__Streptococcaceae; g__Streptococcus; s__Streptococcus_agalactiae	k__Bacteria; p__Firmicutes; c__Bacilli; o__Lactobacillales; f__Streptococcaceae; g__Streptococcus; s__Streptococcus_dysgalactiae	0.7	g__Streptococcus	s__Streptococcus_agalactiae	TP	FP
	ALQO01000027.V9	V9	k__Bacteria; p__Firmicutes; c__Bacilli; o__Lactobacillales; f__Streptococcaceae; g__Streptococcus; s__Streptococcus_agalactiae	k__Bacteria; p__Firmicutes; c__Bacilli; o__Lactobacillales; f__Streptococcaceae; g__Streptococcus	1	g__Streptococcus	s__Streptococcus_agalactiae	TP	FN
	ALQQ01000007.V2	V2	k__Bacteria; p__Firmicutes; c__Bacilli; o__Lactobacillales; f__Streptococcaceae; g__Streptococcus; s__Streptococcus_agalactiae	k__Bacteria; p__Firmicutes; c__Bacilli; o__Lactobacillales; f__Streptococcaceae; g__Streptococcus; s__Streptococcus_agalactiae	1	g__Streptococcus	s__Streptococcus_agalactiae	TP	TP
	ALQQ01000007.V3	V3	k__Bacteria; p__Firmicutes; c__Bacilli; o__Lactobacillales; f__Streptococcaceae; g__Streptococcus; s__Streptococcus_agalactiae	k__Bacteria; p__Firmicutes; c__Bacilli; o__Lactobacillales; f__Streptococcaceae; g__Streptococcus; s__Streptococcus_agalactiae	1	g__Streptococcus	s__Streptococcus_agalactiae	TP	TP
	ALQQ01000007.V4	V4	k__Bacteria; p__Firmicutes; c__Bacilli; o__Lactobacillales; f__Streptococcaceae; g__Streptococcus; s__Streptococcus_agalactiae	k__Bacteria; p__Firmicutes; c__Bacilli; o__Lactobacillales; f__Streptococcaceae; g__Streptococcus; s__Streptococcus_agalactiae	1	g__Streptococcus	s__Streptococcus_agalactiae	TP	TP
	ALQQ01000007.V67	V67	k__Bacteria; p__Firmicutes; c__Bacilli; o__Lactobacillales; f__Streptococcaceae; g__Streptococcus; s__Streptococcus_agalactiae	k__Bacteria; p__Firmicutes; c__Bacilli; o__Lactobacillales; f__Streptococcaceae; g__Streptococcus; s__Streptococcus_agalactiae	0.7	g__Streptococcus	s__Streptococcus_agalactiae	TP	TP
	ALQQ01000007.V8	V8	k__Bacteria; p__Firmicutes; c__Bacilli; o__Lactobacillales; f__Streptococcaceae; g__Streptococcus; s__Streptococcus_agalactiae	k__Bacteria; p__Firmicutes; c__Bacilli; o__Lactobacillales; f__Streptococcaceae; g__Streptococcus; s__Streptococcus_dysgalactiae	0.7	g__Streptococcus	s__Streptococcus_agalactiae	TP	FP
	ALQQ01000007.V9	V9	k__Bacteria; p__Firmicutes; c__Bacilli; o__Lactobacillales; f__Streptococcaceae; g__Streptococcus; s__Streptococcus_agalactiae	k__Bacteria; p__Firmicutes; c__Bacilli; o__Lactobacillales; f__Streptococcaceae; g__Streptococcus	1	g__Streptococcus	s__Streptococcus_agalactiae	TP	FN
	ALQQ01000018.V2	V2	k__Bacteria; p__Firmicutes; c__Bacilli; o__Lactobacillales; f__Streptococcaceae; g__Streptococcus; s__Streptococcus_agalactiae	k__Bacteria; p__Firmicutes; c__Bacilli; o__Lactobacillales; f__Streptococcaceae; g__Streptococcus; s__Streptococcus_agalactiae	1	g__Streptococcus	s__Streptococcus_agalactiae	TP	TP
	ALQQ01000018.V3	V3	k__Bacteria; p__Firmicutes; c__Bacilli; o__Lactobacillales; f__Streptococcaceae; g__Streptococcus; s__Streptococcus_agalactiae	k__Bacteria; p__Firmicutes; c__Bacilli; o__Lactobacillales; f__Streptococcaceae; g__Streptococcus; s__Streptococcus_agalactiae	1	g__Streptococcus	s__Streptococcus_agalactiae	TP	TP
	ALQQ01000018.V4	V4	k__Bacteria; p__Firmicutes; c__Bacilli; o__Lactobacillales; f__Streptococcaceae; g__Streptococcus; s__Streptococcus_agalactiae	k__Bacteria; p__Firmicutes; c__Bacilli; o__Lactobacillales; f__Streptococcaceae; g__Streptococcus; s__Streptococcus_agalactiae	1	g__Streptococcus	s__Streptococcus_agalactiae	TP	TP
	ALQQ01000018.V67	V67	k__Bacteria; p__Firmicutes; c__Bacilli; o__Lactobacillales; f__Streptococcaceae; g__Streptococcus; s__Streptococcus_agalactiae	k__Bacteria; p__Firmicutes; c__Bacilli; o__Lactobacillales; f__Streptococcaceae; g__Streptococcus; s__Streptococcus_agalactiae	0.8	g__Streptococcus	s__Streptococcus_agalactiae	TP	TP
	ALQQ01000018.V8	V8	k__Bacteria; p__Firmicutes; c__Bacilli; o__Lactobacillales; f__Streptococcaceae; g__Streptococcus; s__Streptococcus_agalactiae	k__Bacteria; p__Firmicutes; c__Bacilli; o__Lactobacillales; f__Streptococcaceae; g__Streptococcus	1	g__Streptococcus	s__Streptococcus_agalactiae	TP	FN
	ALQQ01000018.V9	V9	k__Bacteria; p__Firmicutes; c__Bacilli; o__Lactobacillales; f__Streptococcaceae; g__Streptococcus; s__Streptococcus_agalactiae	k__Bacteria; p__Firmicutes; c__Bacilli; o__Lactobacillales; f__Streptococcaceae; g__Streptococcus; s__Streptococcus_gordonii	0.9	g__Streptococcus	s__Streptococcus_agalactiae	TP	FP
	ALQQ01000029.V2	V2	k__Bacteria; p__Firmicutes; c__Bacilli; o__Lactobacillales; f__Streptococcaceae; g__Streptococcus; s__Streptococcus_agalactiae	k__Bacteria; p__Firmicutes; c__Bacilli; o__Lactobacillales; f__Streptococcaceae; g__Streptococcus; s__Streptococcus_agalactiae	1	g__Streptococcus	s__Streptococcus_agalactiae	TP	TP
	ALQQ01000029.V3	V3	k__Bacteria; p__Firmicutes; c__Bacilli; o__Lactobacillales; f__Streptococcaceae; g__Streptococcus; s__Streptococcus_agalactiae	k__Bacteria; p__Firmicutes; c__Bacilli; o__Lactobacillales; f__Streptococcaceae; g__Streptococcus; s__Streptococcus_agalactiae	1	g__Streptococcus	s__Streptococcus_agalactiae	TP	TP
	ALQQ01000029.V4	V4	k__Bacteria; p__Firmicutes; c__Bacilli; o__Lactobacillales; f__Streptococcaceae; g__Streptococcus; s__Streptococcus_agalactiae	k__Bacteria; p__Firmicutes; c__Bacilli; o__Lactobacillales; f__Streptococcaceae; g__Streptococcus; s__Streptococcus_agalactiae	1	g__Streptococcus	s__Streptococcus_agalactiae	TP	TP
	ALQQ01000029.V67	V67	k__Bacteria; p__Firmicutes; c__Bacilli; o__Lactobacillales; f__Streptococcaceae; g__Streptococcus; s__Streptococcus_agalactiae	k__Bacteria; p__Firmicutes; c__Bacilli; o__Lactobacillales; f__Streptococcaceae; g__Streptococcus; s__Streptococcus_agalactiae	0.8	g__Streptococcus	s__Streptococcus_agalactiae	TP	TP
	ALQQ01000029.V8	V8	k__Bacteria; p__Firmicutes; c__Bacilli; o__Lactobacillales; f__Streptococcaceae; g__Streptococcus; s__Streptococcus_agalactiae	k__Bacteria; p__Firmicutes; c__Bacilli; o__Lactobacillales; f__Streptococcaceae; g__Streptococcus; s__Streptococcus_uberis	0.9	g__Streptococcus	s__Streptococcus_agalactiae	TP	FP
	ALQQ01000029.V9	V9	k__Bacteria; p__Firmicutes; c__Bacilli; o__Lactobacillales; f__Streptococcaceae; g__Streptococcus; s__Streptococcus_agalactiae	k__Bacteria; p__Firmicutes; c__Bacilli; o__Lactobacillales; f__Streptococcaceae; g__Streptococcus	1	g__Streptococcus	s__Streptococcus_agalactiae	TP	FN
	ALQQ01000037.V2	V2	k__Bacteria; p__Firmicutes; c__Bacilli; o__Lactobacillales; f__Streptococcaceae; g__Streptococcus; s__Streptococcus_agalactiae	k__Bacteria; p__Firmicutes; c__Bacilli; o__Lactobacillales; f__Streptococcaceae; g__Streptococcus; s__Streptococcus_agalactiae	1	g__Streptococcus	s__Streptococcus_agalactiae	TP	TP
	ALQQ01000037.V3	V3	k__Bacteria; p__Firmicutes; c__Bacilli; o__Lactobacillales; f__Streptococcaceae; g__Streptococcus; s__Streptococcus_agalactiae	k__Bacteria; p__Firmicutes; c__Bacilli; o__Lactobacillales; f__Streptococcaceae; g__Streptococcus; s__Streptococcus_agalactiae	1	g__Streptococcus	s__Streptococcus_agalactiae	TP	TP
	ALQQ01000037.V4	V4	k__Bacteria; p__Firmicutes; c__Bacilli; o__Lactobacillales; f__Streptococcaceae; g__Streptococcus; s__Streptococcus_agalactiae	k__Bacteria; p__Firmicutes; c__Bacilli; o__Lactobacillales; f__Streptococcaceae; g__Streptococcus; s__Streptococcus_agalactiae	1	g__Streptococcus	s__Streptococcus_agalactiae	TP	TP
	ALQQ01000037.V67	V67	k__Bacteria; p__Firmicutes; c__Bacilli; o__Lactobacillales; f__Streptococcaceae; g__Streptococcus; s__Streptococcus_agalactiae	k__Bacteria; p__Firmicutes; c__Bacilli; o__Lactobacillales; f__Streptococcaceae; g__Streptococcus; s__Streptococcus_agalactiae	0.8	g__Streptococcus	s__Streptococcus_agalactiae	TP	TP
	ALQQ01000037.V8	V8	k__Bacteria; p__Firmicutes; c__Bacilli; o__Lactobacillales; f__Streptococcaceae; g__Streptococcus; s__Streptococcus_agalactiae	k__Bacteria; p__Firmicutes; c__Bacilli; o__Lactobacillales; f__Streptococcaceae; g__Streptococcus; s__Streptococcus_dysgalactiae	0.7	g__Streptococcus	s__Streptococcus_agalactiae	TP	FP
	ALQQ01000037.V9	V9	k__Bacteria; p__Firmicutes; c__Bacilli; o__Lactobacillales; f__Streptococcaceae; g__Streptococcus; s__Streptococcus_agalactiae	k__Bacteria; p__Firmicutes; c__Bacilli; o__Lactobacillales; f__Streptococcaceae; g__Streptococcus	1	g__Streptococcus	s__Streptococcus_agalactiae	TP	FN
	ALQV01000014.V2	V2	k__Bacteria; p__Firmicutes; c__Bacilli; o__Lactobacillales; f__Streptococcaceae; g__Streptococcus; s__Streptococcus_agalactiae	k__Bacteria; p__Firmicutes; c__Bacilli; o__Lactobacillales; f__Streptococcaceae; g__Streptococcus; s__Streptococcus_agalactiae	1	g__Streptococcus	s__Streptococcus_agalactiae	TP	TP
	ALQV01000014.V3	V3	k__Bacteria; p__Firmicutes; c__Bacilli; o__Lactobacillales; f__Streptococcaceae; g__Streptococcus; s__Streptococcus_agalactiae	k__Bacteria; p__Firmicutes; c__Bacilli; o__Lactobacillales; f__Streptococcaceae; g__Streptococcus; s__Streptococcus_agalactiae	1	g__Streptococcus	s__Streptococcus_agalactiae	TP	TP
	ALQV01000014.V4	V4	k__Bacteria; p__Firmicutes; c__Bacilli; o__Lactobacillales; f__Streptococcaceae; g__Streptococcus; s__Streptococcus_agalactiae	k__Bacteria; p__Firmicutes; c__Bacilli; o__Lactobacillales; f__Streptococcaceae; g__Streptococcus; s__Streptococcus_agalactiae	1	g__Streptococcus	s__Streptococcus_agalactiae	TP	TP
	ALQV01000014.V67	V67	k__Bacteria; p__Firmicutes; c__Bacilli; o__Lactobacillales; f__Streptococcaceae; g__Streptococcus; s__Streptococcus_agalactiae	k__Bacteria; p__Firmicutes; c__Bacilli; o__Lactobacillales; f__Streptococcaceae; g__Streptococcus; s__Streptococcus_agalactiae	0.7	g__Streptococcus	s__Streptococcus_agalactiae	TP	TP
	ALQV01000014.V8	V8	k__Bacteria; p__Firmicutes; c__Bacilli; o__Lactobacillales; f__Streptococcaceae; g__Streptococcus; s__Streptococcus_agalactiae	k__Bacteria; p__Firmicutes; c__Bacilli; o__Lactobacillales; f__Streptococcaceae; g__Streptococcus; s__Streptococcus_dysgalactiae	0.7	g__Streptococcus	s__Streptococcus_agalactiae	TP	FP
	ALQV01000014.V9	V9	k__Bacteria; p__Firmicutes; c__Bacilli; o__Lactobacillales; f__Streptococcaceae; g__Streptococcus; s__Streptococcus_agalactiae	k__Bacteria; p__Firmicutes; c__Bacilli; o__Lactobacillales; f__Streptococcaceae; g__Streptococcus	1	g__Streptococcus	s__Streptococcus_agalactiae	TP	FN
	ALQV01000023.V2	V2	k__Bacteria; p__Firmicutes; c__Bacilli; o__Lactobacillales; f__Streptococcaceae; g__Streptococcus; s__Streptococcus_agalactiae	k__Bacteria; p__Firmicutes; c__Bacilli; o__Lactobacillales; f__Streptococcaceae; g__Streptococcus; s__Streptococcus_agalactiae	1	g__Streptococcus	s__Streptococcus_agalactiae	TP	TP
	ALQV01000023.V3	V3	k__Bacteria; p__Firmicutes; c__Bacilli; o__Lactobacillales; f__Streptococcaceae; g__Streptococcus; s__Streptococcus_agalactiae	k__Bacteria; p__Firmicutes; c__Bacilli; o__Lactobacillales; f__Streptococcaceae; g__Streptococcus; s__Streptococcus_agalactiae	1	g__Streptococcus	s__Streptococcus_agalactiae	TP	TP
	ALQV01000023.V4	V4	k__Bacteria; p__Firmicutes; c__Bacilli; o__Lactobacillales; f__Streptococcaceae; g__Streptococcus; s__Streptococcus_agalactiae	k__Bacteria; p__Firmicutes; c__Bacilli; o__Lactobacillales; f__Streptococcaceae; g__Streptococcus; s__Streptococcus_agalactiae	1	g__Streptococcus	s__Streptococcus_agalactiae	TP	TP
	ALQV01000023.V67	V67	k__Bacteria; p__Firmicutes; c__Bacilli; o__Lactobacillales; f__Streptococcaceae; g__Streptococcus; s__Streptococcus_agalactiae	k__Bacteria; p__Firmicutes; c__Bacilli; o__Lactobacillales; f__Streptococcaceae; g__Streptococcus; s__Streptococcus_agalactiae	0.8	g__Streptococcus	s__Streptococcus_agalactiae	TP	TP
	ALQV01000023.V8	V8	k__Bacteria; p__Firmicutes; c__Bacilli; o__Lactobacillales; f__Streptococcaceae; g__Streptococcus; s__Streptococcus_agalactiae	k__Bacteria; p__Firmicutes; c__Bacilli; o__Lactobacillales; f__Streptococcaceae; g__Streptococcus; s__Streptococcus_dysgalactiae	0.7	g__Streptococcus	s__Streptococcus_agalactiae	TP	FP
	ALQV01000023.V9	V9	k__Bacteria; p__Firmicutes; c__Bacilli; o__Lactobacillales; f__Streptococcaceae; g__Streptococcus; s__Streptococcus_agalactiae	k__Bacteria; p__Firmicutes; c__Bacilli; o__Lactobacillales; f__Streptococcaceae; g__Streptococcus	1	g__Streptococcus	s__Streptococcus_agalactiae	TP	FN
	ALQV01000024.V2	V2	k__Bacteria; p__Firmicutes; c__Bacilli; o__Lactobacillales; f__Streptococcaceae; g__Streptococcus; s__Streptococcus_agalactiae	k__Bacteria; p__Firmicutes; c__Bacilli; o__Lactobacillales; f__Streptococcaceae; g__Streptococcus; s__Streptococcus_agalactiae	1	g__Streptococcus	s__Streptococcus_agalactiae	TP	TP
	ALQV01000024.V3	V3	k__Bacteria; p__Firmicutes; c__Bacilli; o__Lactobacillales; f__Streptococcaceae; g__Streptococcus; s__Streptococcus_agalactiae	k__Bacteria; p__Firmicutes; c__Bacilli; o__Lactobacillales; f__Streptococcaceae; g__Streptococcus; s__Streptococcus_agalactiae	1	g__Streptococcus	s__Streptococcus_agalactiae	TP	TP
	ALQV01000024.V4	V4	k__Bacteria; p__Firmicutes; c__Bacilli; o__Lactobacillales; f__Streptococcaceae; g__Streptococcus; s__Streptococcus_agalactiae	k__Bacteria; p__Firmicutes; c__Bacilli; o__Lactobacillales; f__Streptococcaceae; g__Streptococcus; s__Streptococcus_agalactiae	1	g__Streptococcus	s__Streptococcus_agalactiae	TP	TP
	ALQV01000024.V67	V67	k__Bacteria; p__Firmicutes; c__Bacilli; o__Lactobacillales; f__Streptococcaceae; g__Streptococcus; s__Streptococcus_agalactiae	k__Bacteria; p__Firmicutes; c__Bacilli; o__Lactobacillales; f__Streptococcaceae; g__Streptococcus; s__Streptococcus_agalactiae	0.8	g__Streptococcus	s__Streptococcus_agalactiae	TP	TP
	ALQV01000024.V8	V8	k__Bacteria; p__Firmicutes; c__Bacilli; o__Lactobacillales; f__Streptococcaceae; g__Streptococcus; s__Streptococcus_agalactiae	k__Bacteria; p__Firmicutes; c__Bacilli; o__Lactobacillales; f__Streptococcaceae; g__Streptococcus; s__Streptococcus_dysgalactiae	0.7	g__Streptococcus	s__Streptococcus_agalactiae	TP	FP
	ALQV01000024.V9	V9	k__Bacteria; p__Firmicutes; c__Bacilli; o__Lactobacillales; f__Streptococcaceae; g__Streptococcus; s__Streptococcus_agalactiae	k__Bacteria; p__Firmicutes; c__Bacilli; o__Lactobacillales; f__Streptococcaceae; g__Streptococcus	1	g__Streptococcus	s__Streptococcus_agalactiae	TP	FN
	ALQV01000026.V2	V2	k__Bacteria; p__Firmicutes; c__Bacilli; o__Lactobacillales; f__Streptococcaceae; g__Streptococcus; s__Streptococcus_agalactiae	k__Bacteria; p__Firmicutes; c__Bacilli; o__Lactobacillales; f__Streptococcaceae; g__Streptococcus; s__Streptococcus_agalactiae	1	g__Streptococcus	s__Streptococcus_agalactiae	TP	TP
	ALQV01000026.V3	V3	k__Bacteria; p__Firmicutes; c__Bacilli; o__Lactobacillales; f__Streptococcaceae; g__Streptococcus; s__Streptococcus_agalactiae	k__Bacteria; p__Firmicutes; c__Bacilli; o__Lactobacillales; f__Streptococcaceae; g__Streptococcus; s__Streptococcus_agalactiae	1	g__Streptococcus	s__Streptococcus_agalactiae	TP	TP
	ALQV01000026.V4	V4	k__Bacteria; p__Firmicutes; c__Bacilli; o__Lactobacillales; f__Streptococcaceae; g__Streptococcus; s__Streptococcus_agalactiae	k__Bacteria; p__Firmicutes; c__Bacilli; o__Lactobacillales; f__Streptococcaceae; g__Streptococcus; s__Streptococcus_agalactiae	1	g__Streptococcus	s__Streptococcus_agalactiae	TP	TP
	ALQV01000026.V67	V67	k__Bacteria; p__Firmicutes; c__Bacilli; o__Lactobacillales; f__Streptococcaceae; g__Streptococcus; s__Streptococcus_agalactiae	k__Bacteria; p__Firmicutes; c__Bacilli; o__Lactobacillales; f__Streptococcaceae; g__Streptococcus; s__Streptococcus_agalactiae	0.8	g__Streptococcus	s__Streptococcus_agalactiae	TP	TP
	ALQV01000026.V8	V8	k__Bacteria; p__Firmicutes; c__Bacilli; o__Lactobacillales; f__Streptococcaceae; g__Streptococcus; s__Streptococcus_agalactiae	k__Bacteria; p__Firmicutes; c__Bacilli; o__Lactobacillales; f__Streptococcaceae; g__Streptococcus	1	g__Streptococcus	s__Streptococcus_agalactiae	TP	FN
	ALQV01000026.V9	V9	k__Bacteria; p__Firmicutes; c__Bacilli; o__Lactobacillales; f__Streptococcaceae; g__Streptococcus; s__Streptococcus_agalactiae	k__Bacteria; p__Firmicutes; c__Bacilli; o__Lactobacillales; f__Streptococcaceae; g__Streptococcus	1	g__Streptococcus	s__Streptococcus_agalactiae	TP	FN
	ALQV01000031.V2	V2	k__Bacteria; p__Firmicutes; c__Bacilli; o__Lactobacillales; f__Streptococcaceae; g__Streptococcus; s__Streptococcus_agalactiae	k__Bacteria; p__Firmicutes; c__Bacilli; o__Lactobacillales; f__Streptococcaceae; g__Streptococcus; s__Streptococcus_agalactiae	1	g__Streptococcus	s__Streptococcus_agalactiae	TP	TP
	ALQV01000031.V3	V3	k__Bacteria; p__Firmicutes; c__Bacilli; o__Lactobacillales; f__Streptococcaceae; g__Streptococcus; s__Streptococcus_agalactiae	k__Bacteria; p__Firmicutes; c__Bacilli; o__Lactobacillales; f__Streptococcaceae; g__Streptococcus; s__Streptococcus_agalactiae	1	g__Streptococcus	s__Streptococcus_agalactiae	TP	TP
	ALQV01000031.V4	V4	k__Bacteria; p__Firmicutes; c__Bacilli; o__Lactobacillales; f__Streptococcaceae; g__Streptococcus; s__Streptococcus_agalactiae	k__Bacteria; p__Firmicutes; c__Bacilli; o__Lactobacillales; f__Streptococcaceae; g__Streptococcus; s__Streptococcus_agalactiae	1	g__Streptococcus	s__Streptococcus_agalactiae	TP	TP
	ALQV01000031.V67	V67	k__Bacteria; p__Firmicutes; c__Bacilli; o__Lactobacillales; f__Streptococcaceae; g__Streptococcus; s__Streptococcus_agalactiae	k__Bacteria; p__Firmicutes; c__Bacilli; o__Lactobacillales; f__Streptococcaceae; g__Streptococcus; s__Streptococcus_agalactiae	1	g__Streptococcus	s__Streptococcus_agalactiae	TP	TP
	ALQV01000031.V8	V8	k__Bacteria; p__Firmicutes; c__Bacilli; o__Lactobacillales; f__Streptococcaceae; g__Streptococcus; s__Streptococcus_agalactiae	k__Bacteria; p__Firmicutes; c__Bacilli; o__Lactobacillales; f__Streptococcaceae; g__Streptococcus	1	g__Streptococcus	s__Streptococcus_agalactiae	TP	FN
	ALQV01000031.V9	V9	k__Bacteria; p__Firmicutes; c__Bacilli; o__Lactobacillales; f__Streptococcaceae; g__Streptococcus; s__Streptococcus_agalactiae	k__Bacteria; p__Firmicutes; c__Bacilli; o__Lactobacillales; f__Streptococcaceae; g__Streptococcus	1	g__Streptococcus	s__Streptococcus_agalactiae	TP	FN
	ALQW01000036.V2	V2	k__Bacteria; p__Firmicutes; c__Bacilli; o__Lactobacillales; f__Streptococcaceae; g__Streptococcus; s__Streptococcus_agalactiae	k__Bacteria; p__Firmicutes; c__Bacilli; o__Lactobacillales; f__Streptococcaceae; g__Streptococcus; s__Streptococcus_agalactiae	1	g__Streptococcus	s__Streptococcus_agalactiae	TP	TP
	ALQW01000036.V3	V3	k__Bacteria; p__Firmicutes; c__Bacilli; o__Lactobacillales; f__Streptococcaceae; g__Streptococcus; s__Streptococcus_agalactiae	k__Bacteria; p__Firmicutes; c__Bacilli; o__Lactobacillales; f__Streptococcaceae; g__Streptococcus; s__Streptococcus_agalactiae	1	g__Streptococcus	s__Streptococcus_agalactiae	TP	TP
	ALQW01000036.V4	V4	k__Bacteria; p__Firmicutes; c__Bacilli; o__Lactobacillales; f__Streptococcaceae; g__Streptococcus; s__Streptococcus_agalactiae	k__Bacteria; p__Firmicutes; c__Bacilli; o__Lactobacillales; f__Streptococcaceae; g__Streptococcus; s__Streptococcus_agalactiae	1	g__Streptococcus	s__Streptococcus_agalactiae	TP	TP
	ALQW01000036.V67	V67	k__Bacteria; p__Firmicutes; c__Bacilli; o__Lactobacillales; f__Streptococcaceae; g__Streptococcus; s__Streptococcus_agalactiae	k__Bacteria; p__Firmicutes; c__Bacilli; o__Lactobacillales; f__Streptococcaceae; g__Streptococcus; s__Streptococcus_agalactiae	0.8	g__Streptococcus	s__Streptococcus_agalactiae	TP	TP
	ALQW01000036.V8	V8	k__Bacteria; p__Firmicutes; c__Bacilli; o__Lactobacillales; f__Streptococcaceae; g__Streptococcus; s__Streptococcus_agalactiae	k__Bacteria; p__Firmicutes; c__Bacilli; o__Lactobacillales; f__Streptococcaceae; g__Streptococcus; s__Streptococcus_dysgalactiae	0.6	g__Streptococcus	s__Streptococcus_agalactiae	TP	FP
	ALQW01000036.V9	V9	k__Bacteria; p__Firmicutes; c__Bacilli; o__Lactobacillales; f__Streptococcaceae; g__Streptococcus; s__Streptococcus_agalactiae	k__Bacteria; p__Firmicutes; c__Bacilli; o__Lactobacillales; f__Streptococcaceae; g__Streptococcus	1	g__Streptococcus	s__Streptococcus_agalactiae	TP	FN
	ALRA01000002.V2	V2	k__Bacteria; p__Firmicutes; c__Bacilli; o__Lactobacillales; f__Streptococcaceae; g__Streptococcus; s__Streptococcus_agalactiae	k__Bacteria; p__Firmicutes; c__Bacilli; o__Lactobacillales; f__Streptococcaceae; g__Streptococcus; s__Streptococcus_agalactiae	1	g__Streptococcus	s__Streptococcus_agalactiae	TP	TP
	ALRA01000002.V3	V3	k__Bacteria; p__Firmicutes; c__Bacilli; o__Lactobacillales; f__Streptococcaceae; g__Streptococcus; s__Streptococcus_agalactiae	k__Bacteria; p__Firmicutes; c__Bacilli; o__Lactobacillales; f__Streptococcaceae; g__Streptococcus; s__Streptococcus_agalactiae	1	g__Streptococcus	s__Streptococcus_agalactiae	TP	TP
	ALRA01000002.V4	V4	k__Bacteria; p__Firmicutes; c__Bacilli; o__Lactobacillales; f__Streptococcaceae; g__Streptococcus; s__Streptococcus_agalactiae	k__Bacteria; p__Firmicutes; c__Bacilli; o__Lactobacillales; f__Streptococcaceae; g__Streptococcus; s__Streptococcus_agalactiae	1	g__Streptococcus	s__Streptococcus_agalactiae	TP	TP
	ALRA01000002.V67	V67	k__Bacteria; p__Firmicutes; c__Bacilli; o__Lactobacillales; f__Streptococcaceae; g__Streptococcus; s__Streptococcus_agalactiae	k__Bacteria; p__Firmicutes; c__Bacilli; o__Lactobacillales; f__Streptococcaceae; g__Streptococcus; s__Streptococcus_agalactiae	0.8	g__Streptococcus	s__Streptococcus_agalactiae	TP	TP
	ALRA01000002.V8	V8	k__Bacteria; p__Firmicutes; c__Bacilli; o__Lactobacillales; f__Streptococcaceae; g__Streptococcus; s__Streptococcus_agalactiae	k__Bacteria; p__Firmicutes; c__Bacilli; o__Lactobacillales; f__Streptococcaceae; g__Streptococcus; s__Streptococcus_dysgalactiae	0.7	g__Streptococcus	s__Streptococcus_agalactiae	TP	FP
	ALRA01000002.V9	V9	k__Bacteria; p__Firmicutes; c__Bacilli; o__Lactobacillales; f__Streptococcaceae; g__Streptococcus; s__Streptococcus_agalactiae	k__Bacteria; p__Firmicutes; c__Bacilli; o__Lactobacillales; f__Streptococcaceae; g__Streptococcus	1	g__Streptococcus	s__Streptococcus_agalactiae	TP	FN
	ALRA01000008.V2	V2	k__Bacteria; p__Firmicutes; c__Bacilli; o__Lactobacillales; f__Streptococcaceae; g__Streptococcus; s__Streptococcus_agalactiae	k__Bacteria; p__Firmicutes; c__Bacilli; o__Lactobacillales; f__Streptococcaceae; g__Streptococcus; s__Streptococcus_agalactiae	1	g__Streptococcus	s__Streptococcus_agalactiae	TP	TP
	ALRA01000008.V3	V3	k__Bacteria; p__Firmicutes; c__Bacilli; o__Lactobacillales; f__Streptococcaceae; g__Streptococcus; s__Streptococcus_agalactiae	k__Bacteria; p__Firmicutes; c__Bacilli; o__Lactobacillales; f__Streptococcaceae; g__Streptococcus; s__Streptococcus_agalactiae	1	g__Streptococcus	s__Streptococcus_agalactiae	TP	TP
	ALRA01000008.V4	V4	k__Bacteria; p__Firmicutes; c__Bacilli; o__Lactobacillales; f__Streptococcaceae; g__Streptococcus; s__Streptococcus_agalactiae	k__Bacteria; p__Firmicutes; c__Bacilli; o__Lactobacillales; f__Streptococcaceae; g__Streptococcus; s__Streptococcus_agalactiae	1	g__Streptococcus	s__Streptococcus_agalactiae	TP	TP
	ALRA01000008.V67	V67	k__Bacteria; p__Firmicutes; c__Bacilli; o__Lactobacillales; f__Streptococcaceae; g__Streptococcus; s__Streptococcus_agalactiae	k__Bacteria; p__Firmicutes; c__Bacilli; o__Lactobacillales; f__Streptococcaceae; g__Streptococcus; s__Streptococcus_agalactiae	0.8	g__Streptococcus	s__Streptococcus_agalactiae	TP	TP
	ALRA01000008.V8	V8	k__Bacteria; p__Firmicutes; c__Bacilli; o__Lactobacillales; f__Streptococcaceae; g__Streptococcus; s__Streptococcus_agalactiae	k__Bacteria; p__Firmicutes; c__Bacilli; o__Lactobacillales; f__Streptococcaceae; g__Streptococcus; s__Streptococcus_dysgalactiae	0.7	g__Streptococcus	s__Streptococcus_agalactiae	TP	FP
	ALRA01000008.V9	V9	k__Bacteria; p__Firmicutes; c__Bacilli; o__Lactobacillales; f__Streptococcaceae; g__Streptococcus; s__Streptococcus_agalactiae	k__Bacteria; p__Firmicutes; c__Bacilli; o__Lactobacillales; f__Streptococcaceae; g__Streptococcus	1	g__Streptococcus	s__Streptococcus_agalactiae	TP	FN
	ALRA01000011.V2	V2	k__Bacteria; p__Firmicutes; c__Bacilli; o__Lactobacillales; f__Streptococcaceae; g__Streptococcus; s__Streptococcus_agalactiae	k__Bacteria; p__Firmicutes; c__Bacilli; o__Lactobacillales; f__Streptococcaceae; g__Streptococcus; s__Streptococcus_agalactiae	1	g__Streptococcus	s__Streptococcus_agalactiae	TP	TP
	ALRA01000011.V3	V3	k__Bacteria; p__Firmicutes; c__Bacilli; o__Lactobacillales; f__Streptococcaceae; g__Streptococcus; s__Streptococcus_agalactiae	k__Bacteria; p__Firmicutes; c__Bacilli; o__Lactobacillales; f__Streptococcaceae; g__Streptococcus; s__Streptococcus_agalactiae	1	g__Streptococcus	s__Streptococcus_agalactiae	TP	TP
	ALRA01000011.V4	V4	k__Bacteria; p__Firmicutes; c__Bacilli; o__Lactobacillales; f__Streptococcaceae; g__Streptococcus; s__Streptococcus_agalactiae	k__Bacteria; p__Firmicutes; c__Bacilli; o__Lactobacillales; f__Streptococcaceae; g__Streptococcus; s__Streptococcus_agalactiae	1	g__Streptococcus	s__Streptococcus_agalactiae	TP	TP
	ALRA01000011.V67	V67	k__Bacteria; p__Firmicutes; c__Bacilli; o__Lactobacillales; f__Streptococcaceae; g__Streptococcus; s__Streptococcus_agalactiae	k__Bacteria; p__Firmicutes; c__Bacilli; o__Lactobacillales; f__Streptococcaceae; g__Streptococcus; s__Streptococcus_agalactiae	0.8	g__Streptococcus	s__Streptococcus_agalactiae	TP	TP
	ALRA01000011.V8	V8	k__Bacteria; p__Firmicutes; c__Bacilli; o__Lactobacillales; f__Streptococcaceae; g__Streptococcus; s__Streptococcus_agalactiae	k__Bacteria; p__Firmicutes; c__Bacilli; o__Lactobacillales; f__Streptococcaceae; g__Streptococcus	1	g__Streptococcus	s__Streptococcus_agalactiae	TP	FN
	ALRA01000011.V9	V9	k__Bacteria; p__Firmicutes; c__Bacilli; o__Lactobacillales; f__Streptococcaceae; g__Streptococcus; s__Streptococcus_agalactiae	k__Bacteria; p__Firmicutes; c__Bacilli; o__Lactobacillales; f__Streptococcaceae; g__Streptococcus	1	g__Streptococcus	s__Streptococcus_agalactiae	TP	FN
	ALRA01000020.V2	V2	k__Bacteria; p__Firmicutes; c__Bacilli; o__Lactobacillales; f__Streptococcaceae; g__Streptococcus; s__Streptococcus_agalactiae	k__Bacteria; p__Firmicutes; c__Bacilli; o__Lactobacillales; f__Streptococcaceae; g__Streptococcus; s__Streptococcus_agalactiae	1	g__Streptococcus	s__Streptococcus_agalactiae	TP	TP
	ALRA01000020.V3	V3	k__Bacteria; p__Firmicutes; c__Bacilli; o__Lactobacillales; f__Streptococcaceae; g__Streptococcus; s__Streptococcus_agalactiae	k__Bacteria; p__Firmicutes; c__Bacilli; o__Lactobacillales; f__Streptococcaceae; g__Streptococcus; s__Streptococcus_agalactiae	1	g__Streptococcus	s__Streptococcus_agalactiae	TP	TP
	ALRA01000020.V4	V4	k__Bacteria; p__Firmicutes; c__Bacilli; o__Lactobacillales; f__Streptococcaceae; g__Streptococcus; s__Streptococcus_agalactiae	k__Bacteria; p__Firmicutes; c__Bacilli; o__Lactobacillales; f__Streptococcaceae; g__Streptococcus; s__Streptococcus_agalactiae	1	g__Streptococcus	s__Streptococcus_agalactiae	TP	TP
	ALRA01000020.V67	V67	k__Bacteria; p__Firmicutes; c__Bacilli; o__Lactobacillales; f__Streptococcaceae; g__Streptococcus; s__Streptococcus_agalactiae	k__Bacteria; p__Firmicutes; c__Bacilli; o__Lactobacillales; f__Streptococcaceae; g__Streptococcus; s__Streptococcus_agalactiae	0.8	g__Streptococcus	s__Streptococcus_agalactiae	TP	TP
	ALRA01000020.V8	V8	k__Bacteria; p__Firmicutes; c__Bacilli; o__Lactobacillales; f__Streptococcaceae; g__Streptococcus; s__Streptococcus_agalactiae	k__Bacteria; p__Firmicutes; c__Bacilli; o__Lactobacillales; f__Streptococcaceae; g__Streptococcus; s__Streptococcus_parauberis	0.9	g__Streptococcus	s__Streptococcus_agalactiae	TP	FP
	ALRA01000020.V9	V9	k__Bacteria; p__Firmicutes; c__Bacilli; o__Lactobacillales; f__Streptococcaceae; g__Streptococcus; s__Streptococcus_agalactiae	k__Bacteria; p__Firmicutes; c__Bacilli; o__Lactobacillales; f__Streptococcaceae; g__Streptococcus	1	g__Streptococcus	s__Streptococcus_agalactiae	TP	FN
	ALRA01000024.V2	V2	k__Bacteria; p__Firmicutes; c__Bacilli; o__Lactobacillales; f__Streptococcaceae; g__Streptococcus; s__Streptococcus_agalactiae	k__Bacteria; p__Firmicutes; c__Bacilli; o__Lactobacillales; f__Streptococcaceae; g__Streptococcus; s__Streptococcus_agalactiae	1	g__Streptococcus	s__Streptococcus_agalactiae	TP	TP
	ALRA01000024.V3	V3	k__Bacteria; p__Firmicutes; c__Bacilli; o__Lactobacillales; f__Streptococcaceae; g__Streptococcus; s__Streptococcus_agalactiae	k__Bacteria; p__Firmicutes; c__Bacilli; o__Lactobacillales; f__Streptococcaceae; g__Streptococcus; s__Streptococcus_agalactiae	1	g__Streptococcus	s__Streptococcus_agalactiae	TP	TP
	ALRA01000024.V4	V4	k__Bacteria; p__Firmicutes; c__Bacilli; o__Lactobacillales; f__Streptococcaceae; g__Streptococcus; s__Streptococcus_agalactiae	k__Bacteria; p__Firmicutes; c__Bacilli; o__Lactobacillales; f__Streptococcaceae; g__Streptococcus; s__Streptococcus_agalactiae	1	g__Streptococcus	s__Streptococcus_agalactiae	TP	TP
	ALRA01000024.V67	V67	k__Bacteria; p__Firmicutes; c__Bacilli; o__Lactobacillales; f__Streptococcaceae; g__Streptococcus; s__Streptococcus_agalactiae	k__Bacteria; p__Firmicutes; c__Bacilli; o__Lactobacillales; f__Streptococcaceae; g__Streptococcus; s__Streptococcus_agalactiae	0.8	g__Streptococcus	s__Streptococcus_agalactiae	TP	TP
	ALRA01000024.V8	V8	k__Bacteria; p__Firmicutes; c__Bacilli; o__Lactobacillales; f__Streptococcaceae; g__Streptococcus; s__Streptococcus_agalactiae	k__Bacteria; p__Firmicutes; c__Bacilli; o__Lactobacillales; f__Streptococcaceae; g__Streptococcus; s__Streptococcus_dysgalactiae	0.7	g__Streptococcus	s__Streptococcus_agalactiae	TP	FP
	ALRA01000024.V9	V9	k__Bacteria; p__Firmicutes; c__Bacilli; o__Lactobacillales; f__Streptococcaceae; g__Streptococcus; s__Streptococcus_agalactiae	k__Bacteria; p__Firmicutes; c__Bacilli; o__Lactobacillales; f__Streptococcaceae; g__Streptococcus	1	g__Streptococcus	s__Streptococcus_agalactiae	TP	FN
	ALRB01000009.V2	V2	k__Bacteria; p__Firmicutes; c__Bacilli; o__Lactobacillales; f__Streptococcaceae; g__Streptococcus; s__Streptococcus_agalactiae	k__Bacteria; p__Firmicutes; c__Bacilli; o__Lactobacillales; f__Streptococcaceae; g__Streptococcus; s__Streptococcus_agalactiae	1	g__Streptococcus	s__Streptococcus_agalactiae	TP	TP
	ALRB01000009.V3	V3	k__Bacteria; p__Firmicutes; c__Bacilli; o__Lactobacillales; f__Streptococcaceae; g__Streptococcus; s__Streptococcus_agalactiae	k__Bacteria; p__Firmicutes; c__Bacilli; o__Lactobacillales; f__Streptococcaceae; g__Streptococcus; s__Streptococcus_agalactiae	1	g__Streptococcus	s__Streptococcus_agalactiae	TP	TP
	ALRB01000009.V4	V4	k__Bacteria; p__Firmicutes; c__Bacilli; o__Lactobacillales; f__Streptococcaceae; g__Streptococcus; s__Streptococcus_agalactiae	k__Bacteria; p__Firmicutes; c__Bacilli; o__Lactobacillales; f__Streptococcaceae; g__Streptococcus; s__Streptococcus_agalactiae	1	g__Streptococcus	s__Streptococcus_agalactiae	TP	TP
	ALRB01000009.V67	V67	k__Bacteria; p__Firmicutes; c__Bacilli; o__Lactobacillales; f__Streptococcaceae; g__Streptococcus; s__Streptococcus_agalactiae	k__Bacteria; p__Firmicutes; c__Bacilli; o__Lactobacillales; f__Streptococcaceae; g__Streptococcus; s__Streptococcus_agalactiae	0.8	g__Streptococcus	s__Streptococcus_agalactiae	TP	TP
	ALRB01000009.V8	V8	k__Bacteria; p__Firmicutes; c__Bacilli; o__Lactobacillales; f__Streptococcaceae; g__Streptococcus; s__Streptococcus_agalactiae	k__Bacteria; p__Firmicutes; c__Bacilli; o__Lactobacillales; f__Streptococcaceae; g__Streptococcus; s__Streptococcus_agalactiae	1	g__Streptococcus	s__Streptococcus_agalactiae	TP	TP
	ALRB01000009.V9	V9	k__Bacteria; p__Firmicutes; c__Bacilli; o__Lactobacillales; f__Streptococcaceae; g__Streptococcus; s__Streptococcus_agalactiae	k__Bacteria; p__Firmicutes; c__Bacilli; o__Lactobacillales; f__Streptococcaceae; g__Streptococcus	1	g__Streptococcus	s__Streptococcus_agalactiae	TP	FN
	ALRB01000015.V2	V2	k__Bacteria; p__Firmicutes; c__Bacilli; o__Lactobacillales; f__Streptococcaceae; g__Streptococcus; s__Streptococcus_agalactiae	k__Bacteria; p__Firmicutes; c__Bacilli; o__Lactobacillales; f__Streptococcaceae; g__Streptococcus; s__Streptococcus_agalactiae	1	g__Streptococcus	s__Streptococcus_agalactiae	TP	TP
	ALRB01000015.V3	V3	k__Bacteria; p__Firmicutes; c__Bacilli; o__Lactobacillales; f__Streptococcaceae; g__Streptococcus; s__Streptococcus_agalactiae	k__Bacteria; p__Firmicutes; c__Bacilli; o__Lactobacillales; f__Streptococcaceae; g__Streptococcus; s__Streptococcus_agalactiae	1	g__Streptococcus	s__Streptococcus_agalactiae	TP	TP
	ALRB01000015.V4	V4	k__Bacteria; p__Firmicutes; c__Bacilli; o__Lactobacillales; f__Streptococcaceae; g__Streptococcus; s__Streptococcus_agalactiae	k__Bacteria; p__Firmicutes; c__Bacilli; o__Lactobacillales; f__Streptococcaceae; g__Streptococcus; s__Streptococcus_agalactiae	1	g__Streptococcus	s__Streptococcus_agalactiae	TP	TP
	ALRB01000015.V67	V67	k__Bacteria; p__Firmicutes; c__Bacilli; o__Lactobacillales; f__Streptococcaceae; g__Streptococcus; s__Streptococcus_agalactiae	k__Bacteria; p__Firmicutes; c__Bacilli; o__Lactobacillales; f__Streptococcaceae; g__Streptococcus; s__Streptococcus_agalactiae	0.8	g__Streptococcus	s__Streptococcus_agalactiae	TP	TP
	ALRB01000015.V8	V8	k__Bacteria; p__Firmicutes; c__Bacilli; o__Lactobacillales; f__Streptococcaceae; g__Streptococcus; s__Streptococcus_agalactiae	k__Bacteria; p__Firmicutes; c__Bacilli; o__Lactobacillales; f__Streptococcaceae; g__Streptococcus	0.9	g__Streptococcus	s__Streptococcus_agalactiae	TP	FN
	ALRB01000015.V9	V9	k__Bacteria; p__Firmicutes; c__Bacilli; o__Lactobacillales; f__Streptococcaceae; g__Streptococcus; s__Streptococcus_agalactiae	k__Bacteria; p__Firmicutes; c__Bacilli; o__Lactobacillales; f__Streptococcaceae; g__Streptococcus	1	g__Streptococcus	s__Streptococcus_agalactiae	TP	FN
	ALRB01000029.V2	V2	k__Bacteria; p__Firmicutes; c__Bacilli; o__Lactobacillales; f__Streptococcaceae; g__Streptococcus; s__Streptococcus_agalactiae	k__Bacteria; p__Firmicutes; c__Bacilli; o__Lactobacillales; f__Streptococcaceae; g__Streptococcus; s__Streptococcus_agalactiae	1	g__Streptococcus	s__Streptococcus_agalactiae	TP	TP
	ALRB01000029.V3	V3	k__Bacteria; p__Firmicutes; c__Bacilli; o__Lactobacillales; f__Streptococcaceae; g__Streptococcus; s__Streptococcus_agalactiae	k__Bacteria; p__Firmicutes; c__Bacilli; o__Lactobacillales; f__Streptococcaceae; g__Streptococcus; s__Streptococcus_agalactiae	1	g__Streptococcus	s__Streptococcus_agalactiae	TP	TP
	ALRB01000029.V4	V4	k__Bacteria; p__Firmicutes; c__Bacilli; o__Lactobacillales; f__Streptococcaceae; g__Streptococcus; s__Streptococcus_agalactiae	k__Bacteria; p__Firmicutes; c__Bacilli; o__Lactobacillales; f__Streptococcaceae; g__Streptococcus; s__Streptococcus_agalactiae	1	g__Streptococcus	s__Streptococcus_agalactiae	TP	TP
	ALRB01000029.V67	V67	k__Bacteria; p__Firmicutes; c__Bacilli; o__Lactobacillales; f__Streptococcaceae; g__Streptococcus; s__Streptococcus_agalactiae	k__Bacteria; p__Firmicutes; c__Bacilli; o__Lactobacillales; f__Streptococcaceae; g__Streptococcus; s__Streptococcus_agalactiae	1	g__Streptococcus	s__Streptococcus_agalactiae	TP	TP
	ALRB01000029.V8	V8	k__Bacteria; p__Firmicutes; c__Bacilli; o__Lactobacillales; f__Streptococcaceae; g__Streptococcus; s__Streptococcus_agalactiae	k__Bacteria; p__Firmicutes; c__Bacilli; o__Lactobacillales; f__Streptococcaceae; g__Streptococcus; s__Streptococcus_dysgalactiae	0.7	g__Streptococcus	s__Streptococcus_agalactiae	TP	FP
	ALRB01000029.V9	V9	k__Bacteria; p__Firmicutes; c__Bacilli; o__Lactobacillales; f__Streptococcaceae; g__Streptococcus; s__Streptococcus_agalactiae	k__Bacteria; p__Firmicutes; c__Bacilli; o__Lactobacillales; f__Streptococcaceae; g__Streptococcus; s__Streptococcus_cristatus	0.6	g__Streptococcus	s__Streptococcus_agalactiae	TP	FP
	ALRG01000023.V2	V2	k__Bacteria; p__Firmicutes; c__Bacilli; o__Lactobacillales; f__Streptococcaceae; g__Streptococcus; s__Streptococcus_agalactiae	k__Bacteria; p__Firmicutes; c__Bacilli; o__Lactobacillales; f__Streptococcaceae; g__Streptococcus; s__Streptococcus_agalactiae	1	g__Streptococcus	s__Streptococcus_agalactiae	TP	TP
	ALRG01000023.V3	V3	k__Bacteria; p__Firmicutes; c__Bacilli; o__Lactobacillales; f__Streptococcaceae; g__Streptococcus; s__Streptococcus_agalactiae	k__Bacteria; p__Firmicutes; c__Bacilli; o__Lactobacillales; f__Streptococcaceae; g__Streptococcus; s__Streptococcus_agalactiae	1	g__Streptococcus	s__Streptococcus_agalactiae	TP	TP
	ALRG01000023.V4	V4	k__Bacteria; p__Firmicutes; c__Bacilli; o__Lactobacillales; f__Streptococcaceae; g__Streptococcus; s__Streptococcus_agalactiae	k__Bacteria; p__Firmicutes; c__Bacilli; o__Lactobacillales; f__Streptococcaceae; g__Streptococcus; s__Streptococcus_agalactiae	1	g__Streptococcus	s__Streptococcus_agalactiae	TP	TP
	ALRG01000023.V67	V67	k__Bacteria; p__Firmicutes; c__Bacilli; o__Lactobacillales; f__Streptococcaceae; g__Streptococcus; s__Streptococcus_agalactiae	k__Bacteria; p__Firmicutes; c__Bacilli; o__Lactobacillales; f__Streptococcaceae; g__Streptococcus; s__Streptococcus_agalactiae	0.8	g__Streptococcus	s__Streptococcus_agalactiae	TP	TP
	ALRG01000023.V8	V8	k__Bacteria; p__Firmicutes; c__Bacilli; o__Lactobacillales; f__Streptococcaceae; g__Streptococcus; s__Streptococcus_agalactiae	k__Bacteria; p__Firmicutes; c__Bacilli; o__Lactobacillales; f__Streptococcaceae; g__Streptococcus; s__Streptococcus_dysgalactiae	0.6	g__Streptococcus	s__Streptococcus_agalactiae	TP	FP
	ALRG01000023.V9	V9	k__Bacteria; p__Firmicutes; c__Bacilli; o__Lactobacillales; f__Streptococcaceae; g__Streptococcus; s__Streptococcus_agalactiae	k__Bacteria; p__Firmicutes; c__Bacilli; o__Lactobacillales; f__Streptococcaceae; g__Streptococcus	1	g__Streptococcus	s__Streptococcus_agalactiae	TP	FN
	ALRG01000040.V2	V2	k__Bacteria; p__Firmicutes; c__Bacilli; o__Lactobacillales; f__Streptococcaceae; g__Streptococcus; s__Streptococcus_agalactiae	k__Bacteria; p__Firmicutes; c__Bacilli; o__Lactobacillales; f__Streptococcaceae; g__Streptococcus; s__Streptococcus_agalactiae	1	g__Streptococcus	s__Streptococcus_agalactiae	TP	TP
	ALRG01000040.V3	V3	k__Bacteria; p__Firmicutes; c__Bacilli; o__Lactobacillales; f__Streptococcaceae; g__Streptococcus; s__Streptococcus_agalactiae	k__Bacteria; p__Firmicutes; c__Bacilli; o__Lactobacillales; f__Streptococcaceae; g__Streptococcus; s__Streptococcus_agalactiae	1	g__Streptococcus	s__Streptococcus_agalactiae	TP	TP
	ALRG01000040.V4	V4	k__Bacteria; p__Firmicutes; c__Bacilli; o__Lactobacillales; f__Streptococcaceae; g__Streptococcus; s__Streptococcus_agalactiae	k__Bacteria; p__Firmicutes; c__Bacilli; o__Lactobacillales; f__Streptococcaceae; g__Streptococcus; s__Streptococcus_agalactiae	1	g__Streptococcus	s__Streptococcus_agalactiae	TP	TP
	ALRG01000040.V67	V67	k__Bacteria; p__Firmicutes; c__Bacilli; o__Lactobacillales; f__Streptococcaceae; g__Streptococcus; s__Streptococcus_agalactiae	k__Bacteria; p__Firmicutes; c__Bacilli; o__Lactobacillales; f__Streptococcaceae; g__Streptococcus; s__Streptococcus_agalactiae	0.8	g__Streptococcus	s__Streptococcus_agalactiae	TP	TP
	ALRG01000040.V8	V8	k__Bacteria; p__Firmicutes; c__Bacilli; o__Lactobacillales; f__Streptococcaceae; g__Streptococcus; s__Streptococcus_agalactiae	k__Bacteria; p__Firmicutes; c__Bacilli; o__Lactobacillales; f__Streptococcaceae; g__Streptococcus; s__Streptococcus_dysgalactiae	0.6	g__Streptococcus	s__Streptococcus_agalactiae	TP	FP
	ALRG01000040.V9	V9	k__Bacteria; p__Firmicutes; c__Bacilli; o__Lactobacillales; f__Streptococcaceae; g__Streptococcus; s__Streptococcus_agalactiae	k__Bacteria; p__Firmicutes; c__Bacilli; o__Lactobacillales; f__Streptococcaceae; g__Streptococcus	1	g__Streptococcus	s__Streptococcus_agalactiae	TP	FN
	ALRG01000048.V2	V2	k__Bacteria; p__Firmicutes; c__Bacilli; o__Lactobacillales; f__Streptococcaceae; g__Streptococcus; s__Streptococcus_agalactiae	k__Bacteria; p__Firmicutes; c__Bacilli; o__Lactobacillales; f__Streptococcaceae; g__Streptococcus; s__Streptococcus_agalactiae	1	g__Streptococcus	s__Streptococcus_agalactiae	TP	TP
	ALRG01000048.V3	V3	k__Bacteria; p__Firmicutes; c__Bacilli; o__Lactobacillales; f__Streptococcaceae; g__Streptococcus; s__Streptococcus_agalactiae	k__Bacteria; p__Firmicutes; c__Bacilli; o__Lactobacillales; f__Streptococcaceae; g__Streptococcus; s__Streptococcus_agalactiae	1	g__Streptococcus	s__Streptococcus_agalactiae	TP	TP
	ALRG01000048.V4	V4	k__Bacteria; p__Firmicutes; c__Bacilli; o__Lactobacillales; f__Streptococcaceae; g__Streptococcus; s__Streptococcus_agalactiae	k__Bacteria; p__Firmicutes; c__Bacilli; o__Lactobacillales; f__Streptococcaceae; g__Streptococcus; s__Streptococcus_agalactiae	1	g__Streptococcus	s__Streptococcus_agalactiae	TP	TP
	ALRG01000048.V67	V67	k__Bacteria; p__Firmicutes; c__Bacilli; o__Lactobacillales; f__Streptococcaceae; g__Streptococcus; s__Streptococcus_agalactiae	k__Bacteria; p__Firmicutes; c__Bacilli; o__Lactobacillales; f__Streptococcaceae; g__Streptococcus; s__Streptococcus_agalactiae	0.7	g__Streptococcus	s__Streptococcus_agalactiae	TP	TP
	ALRG01000048.V8	V8	k__Bacteria; p__Firmicutes; c__Bacilli; o__Lactobacillales; f__Streptococcaceae; g__Streptococcus; s__Streptococcus_agalactiae	k__Bacteria; p__Firmicutes; c__Bacilli; o__Lactobacillales; f__Streptococcaceae; g__Streptococcus; s__Streptococcus_dysgalactiae	0.7	g__Streptococcus	s__Streptococcus_agalactiae	TP	FP
	ALRG01000048.V9	V9	k__Bacteria; p__Firmicutes; c__Bacilli; o__Lactobacillales; f__Streptococcaceae; g__Streptococcus; s__Streptococcus_agalactiae	k__Bacteria; p__Firmicutes; c__Bacilli; o__Lactobacillales; f__Streptococcaceae; g__Streptococcus	1	g__Streptococcus	s__Streptococcus_agalactiae	TP	FN
	ALRH01000023.V2	V2	k__Bacteria; p__Firmicutes; c__Bacilli; o__Lactobacillales; f__Streptococcaceae; g__Streptococcus; s__Streptococcus_agalactiae	k__Bacteria; p__Firmicutes; c__Bacilli; o__Lactobacillales; f__Streptococcaceae; g__Streptococcus; s__Streptococcus_agalactiae	1	g__Streptococcus	s__Streptococcus_agalactiae	TP	TP
	ALRH01000023.V3	V3	k__Bacteria; p__Firmicutes; c__Bacilli; o__Lactobacillales; f__Streptococcaceae; g__Streptococcus; s__Streptococcus_agalactiae	k__Bacteria; p__Firmicutes; c__Bacilli; o__Lactobacillales; f__Streptococcaceae; g__Streptococcus; s__Streptococcus_agalactiae	1	g__Streptococcus	s__Streptococcus_agalactiae	TP	TP
	ALRH01000023.V4	V4	k__Bacteria; p__Firmicutes; c__Bacilli; o__Lactobacillales; f__Streptococcaceae; g__Streptococcus; s__Streptococcus_agalactiae	k__Bacteria; p__Firmicutes; c__Bacilli; o__Lactobacillales; f__Streptococcaceae; g__Streptococcus; s__Streptococcus_agalactiae	1	g__Streptococcus	s__Streptococcus_agalactiae	TP	TP
	ALRH01000023.V67	V67	k__Bacteria; p__Firmicutes; c__Bacilli; o__Lactobacillales; f__Streptococcaceae; g__Streptococcus; s__Streptococcus_agalactiae	k__Bacteria; p__Firmicutes; c__Bacilli; o__Lactobacillales; f__Streptococcaceae; g__Streptococcus; s__Streptococcus_agalactiae	0.8	g__Streptococcus	s__Streptococcus_agalactiae	TP	TP
	ALRH01000023.V8	V8	k__Bacteria; p__Firmicutes; c__Bacilli; o__Lactobacillales; f__Streptococcaceae; g__Streptococcus; s__Streptococcus_agalactiae	k__Bacteria; p__Firmicutes; c__Bacilli; o__Lactobacillales; f__Streptococcaceae; g__Streptococcus; s__Streptococcus_dysgalactiae	0.6	g__Streptococcus	s__Streptococcus_agalactiae	TP	FP
	ALRH01000023.V9	V9	k__Bacteria; p__Firmicutes; c__Bacilli; o__Lactobacillales; f__Streptococcaceae; g__Streptococcus; s__Streptococcus_agalactiae	k__Bacteria; p__Firmicutes; c__Bacilli; o__Lactobacillales; f__Streptococcaceae; g__Streptococcus	1	g__Streptococcus	s__Streptococcus_agalactiae	TP	FN
	ALRO01000004.V2	V2	k__Bacteria; p__Firmicutes; c__Bacilli; o__Lactobacillales; f__Streptococcaceae; g__Streptococcus; s__Streptococcus_agalactiae	k__Bacteria; p__Firmicutes; c__Bacilli; o__Lactobacillales; f__Streptococcaceae; g__Streptococcus; s__Streptococcus_agalactiae	1	g__Streptococcus	s__Streptococcus_agalactiae	TP	TP
	ALRO01000004.V3	V3	k__Bacteria; p__Firmicutes; c__Bacilli; o__Lactobacillales; f__Streptococcaceae; g__Streptococcus; s__Streptococcus_agalactiae	k__Bacteria; p__Firmicutes; c__Bacilli; o__Lactobacillales; f__Streptococcaceae; g__Streptococcus; s__Streptococcus_agalactiae	1	g__Streptococcus	s__Streptococcus_agalactiae	TP	TP
	ALRO01000004.V4	V4	k__Bacteria; p__Firmicutes; c__Bacilli; o__Lactobacillales; f__Streptococcaceae; g__Streptococcus; s__Streptococcus_agalactiae	k__Bacteria; p__Firmicutes; c__Bacilli; o__Lactobacillales; f__Streptococcaceae; g__Streptococcus; s__Streptococcus_agalactiae	1	g__Streptococcus	s__Streptococcus_agalactiae	TP	TP
	ALRO01000004.V67	V67	k__Bacteria; p__Firmicutes; c__Bacilli; o__Lactobacillales; f__Streptococcaceae; g__Streptococcus; s__Streptococcus_agalactiae	k__Bacteria; p__Firmicutes; c__Bacilli; o__Lactobacillales; f__Streptococcaceae; g__Streptococcus; s__Streptococcus_agalactiae	0.8	g__Streptococcus	s__Streptococcus_agalactiae	TP	TP
	ALRO01000004.V8	V8	k__Bacteria; p__Firmicutes; c__Bacilli; o__Lactobacillales; f__Streptococcaceae; g__Streptococcus; s__Streptococcus_agalactiae	k__Bacteria; p__Firmicutes; c__Bacilli; o__Lactobacillales; f__Streptococcaceae; g__Streptococcus; s__Streptococcus_agalactiae	0.8	g__Streptococcus	s__Streptococcus_agalactiae	TP	TP
	ALRO01000004.V9	V9	k__Bacteria; p__Firmicutes; c__Bacilli; o__Lactobacillales; f__Streptococcaceae; g__Streptococcus; s__Streptococcus_agalactiae	k__Bacteria; p__Firmicutes; c__Bacilli; o__Lactobacillales; f__Streptococcaceae; g__Streptococcus; s__Streptococcus_gordonii	0.9	g__Streptococcus	s__Streptococcus_agalactiae	TP	FP
	ALRU01000007.V2	V2	k__Bacteria; p__Firmicutes; c__Bacilli; o__Lactobacillales; f__Streptococcaceae; g__Streptococcus; s__Streptococcus_agalactiae	k__Bacteria; p__Firmicutes; c__Bacilli; o__Lactobacillales; f__Streptococcaceae; g__Streptococcus; s__Streptococcus_agalactiae	1	g__Streptococcus	s__Streptococcus_agalactiae	TP	TP
	ALRU01000007.V3	V3	k__Bacteria; p__Firmicutes; c__Bacilli; o__Lactobacillales; f__Streptococcaceae; g__Streptococcus; s__Streptococcus_agalactiae	k__Bacteria; p__Firmicutes; c__Bacilli; o__Lactobacillales; f__Streptococcaceae; g__Streptococcus; s__Streptococcus_agalactiae	1	g__Streptococcus	s__Streptococcus_agalactiae	TP	TP
	ALRU01000007.V4	V4	k__Bacteria; p__Firmicutes; c__Bacilli; o__Lactobacillales; f__Streptococcaceae; g__Streptococcus; s__Streptococcus_agalactiae	k__Bacteria; p__Firmicutes; c__Bacilli; o__Lactobacillales; f__Streptococcaceae; g__Streptococcus; s__Streptococcus_agalactiae	1	g__Streptococcus	s__Streptococcus_agalactiae	TP	TP
	ALRU01000007.V67	V67	k__Bacteria; p__Firmicutes; c__Bacilli; o__Lactobacillales; f__Streptococcaceae; g__Streptococcus; s__Streptococcus_agalactiae	k__Bacteria; p__Firmicutes; c__Bacilli; o__Lactobacillales; f__Streptococcaceae; g__Streptococcus; s__Streptococcus_agalactiae	0.8	g__Streptococcus	s__Streptococcus_agalactiae	TP	TP
	ALRU01000007.V8	V8	k__Bacteria; p__Firmicutes; c__Bacilli; o__Lactobacillales; f__Streptococcaceae; g__Streptococcus; s__Streptococcus_agalactiae	k__Bacteria; p__Firmicutes; c__Bacilli; o__Lactobacillales; f__Streptococcaceae; g__Streptococcus; s__Streptococcus_parauberis	1	g__Streptococcus	s__Streptococcus_agalactiae	TP	FP
	ALRU01000007.V9	V9	k__Bacteria; p__Firmicutes; c__Bacilli; o__Lactobacillales; f__Streptococcaceae; g__Streptococcus; s__Streptococcus_agalactiae	k__Bacteria; p__Firmicutes; c__Bacilli; o__Lactobacillales; f__Streptococcaceae; g__Streptococcus	1	g__Streptococcus	s__Streptococcus_agalactiae	TP	FN
	ALRU01000062.V2	V2	k__Bacteria; p__Firmicutes; c__Bacilli; o__Lactobacillales; f__Streptococcaceae; g__Streptococcus; s__Streptococcus_agalactiae	k__Bacteria; p__Firmicutes; c__Bacilli; o__Lactobacillales; f__Streptococcaceae; g__Streptococcus; s__Streptococcus_agalactiae	1	g__Streptococcus	s__Streptococcus_agalactiae	TP	TP
	ALRU01000062.V3	V3	k__Bacteria; p__Firmicutes; c__Bacilli; o__Lactobacillales; f__Streptococcaceae; g__Streptococcus; s__Streptococcus_agalactiae	k__Bacteria; p__Firmicutes; c__Bacilli; o__Lactobacillales; f__Streptococcaceae; g__Streptococcus; s__Streptococcus_agalactiae	1	g__Streptococcus	s__Streptococcus_agalactiae	TP	TP
	ALRU01000062.V4	V4	k__Bacteria; p__Firmicutes; c__Bacilli; o__Lactobacillales; f__Streptococcaceae; g__Streptococcus; s__Streptococcus_agalactiae	k__Bacteria; p__Firmicutes; c__Bacilli; o__Lactobacillales; f__Streptococcaceae; g__Streptococcus; s__Streptococcus_agalactiae	1	g__Streptococcus	s__Streptococcus_agalactiae	TP	TP
	ALRU01000062.V67	V67	k__Bacteria; p__Firmicutes; c__Bacilli; o__Lactobacillales; f__Streptococcaceae; g__Streptococcus; s__Streptococcus_agalactiae	k__Bacteria; p__Firmicutes; c__Bacilli; o__Lactobacillales; f__Streptococcaceae; g__Streptococcus; s__Streptococcus_agalactiae	1	g__Streptococcus	s__Streptococcus_agalactiae	TP	TP
	ALRU01000062.V8	V8	k__Bacteria; p__Firmicutes; c__Bacilli; o__Lactobacillales; f__Streptococcaceae; g__Streptococcus; s__Streptococcus_agalactiae	k__Bacteria; p__Firmicutes; c__Bacilli; o__Lactobacillales; f__Streptococcaceae; g__Streptococcus; s__Streptococcus_dysgalactiae	0.7	g__Streptococcus	s__Streptococcus_agalactiae	TP	FP
	ALRU01000062.V9	V9	k__Bacteria; p__Firmicutes; c__Bacilli; o__Lactobacillales; f__Streptococcaceae; g__Streptococcus; s__Streptococcus_agalactiae	k__Bacteria; p__Firmicutes; c__Bacilli; o__Lactobacillales; f__Streptococcaceae; g__Streptococcus	1	g__Streptococcus	s__Streptococcus_agalactiae	TP	FN
	ALRU01000063.V2	V2	k__Bacteria; p__Firmicutes; c__Bacilli; o__Lactobacillales; f__Streptococcaceae; g__Streptococcus; s__Streptococcus_agalactiae	k__Bacteria; p__Firmicutes; c__Bacilli; o__Lactobacillales; f__Streptococcaceae; g__Streptococcus; s__Streptococcus_agalactiae	1	g__Streptococcus	s__Streptococcus_agalactiae	TP	TP
	ALRU01000063.V3	V3	k__Bacteria; p__Firmicutes; c__Bacilli; o__Lactobacillales; f__Streptococcaceae; g__Streptococcus; s__Streptococcus_agalactiae	k__Bacteria; p__Firmicutes; c__Bacilli; o__Lactobacillales; f__Streptococcaceae; g__Streptococcus; s__Streptococcus_agalactiae	1	g__Streptococcus	s__Streptococcus_agalactiae	TP	TP
	ALRU01000063.V4	V4	k__Bacteria; p__Firmicutes; c__Bacilli; o__Lactobacillales; f__Streptococcaceae; g__Streptococcus; s__Streptococcus_agalactiae	k__Bacteria; p__Firmicutes; c__Bacilli; o__Lactobacillales; f__Streptococcaceae; g__Streptococcus; s__Streptococcus_agalactiae	1	g__Streptococcus	s__Streptococcus_agalactiae	TP	TP
	ALRU01000063.V67	V67	k__Bacteria; p__Firmicutes; c__Bacilli; o__Lactobacillales; f__Streptococcaceae; g__Streptococcus; s__Streptococcus_agalactiae	k__Bacteria; p__Firmicutes; c__Bacilli; o__Lactobacillales; f__Streptococcaceae; g__Streptococcus; s__Streptococcus_agalactiae	0.8	g__Streptococcus	s__Streptococcus_agalactiae	TP	TP
	ALRU01000063.V8	V8	k__Bacteria; p__Firmicutes; c__Bacilli; o__Lactobacillales; f__Streptococcaceae; g__Streptococcus; s__Streptococcus_agalactiae	k__Bacteria; p__Firmicutes; c__Bacilli; o__Lactobacillales; f__Streptococcaceae; g__Streptococcus; s__Streptococcus_dysgalactiae	0.7	g__Streptococcus	s__Streptococcus_agalactiae	TP	FP
	ALRU01000063.V9	V9	k__Bacteria; p__Firmicutes; c__Bacilli; o__Lactobacillales; f__Streptococcaceae; g__Streptococcus; s__Streptococcus_agalactiae	k__Bacteria; p__Firmicutes; c__Bacilli; o__Lactobacillales; f__Streptococcaceae; g__Streptococcus	1	g__Streptococcus	s__Streptococcus_agalactiae	TP	FN
	ALRU01000085.V2	V2	k__Bacteria; p__Firmicutes; c__Bacilli; o__Lactobacillales; f__Streptococcaceae; g__Streptococcus; s__Streptococcus_agalactiae	k__Bacteria; p__Firmicutes; c__Bacilli; o__Lactobacillales; f__Streptococcaceae; g__Streptococcus; s__Streptococcus_agalactiae	1	g__Streptococcus	s__Streptococcus_agalactiae	TP	TP
	ALRU01000085.V3	V3	k__Bacteria; p__Firmicutes; c__Bacilli; o__Lactobacillales; f__Streptococcaceae; g__Streptococcus; s__Streptococcus_agalactiae	k__Bacteria; p__Firmicutes; c__Bacilli; o__Lactobacillales; f__Streptococcaceae; g__Streptococcus; s__Streptococcus_agalactiae	1	g__Streptococcus	s__Streptococcus_agalactiae	TP	TP
	ALRU01000085.V4	V4	k__Bacteria; p__Firmicutes; c__Bacilli; o__Lactobacillales; f__Streptococcaceae; g__Streptococcus; s__Streptococcus_agalactiae	k__Bacteria; p__Firmicutes; c__Bacilli; o__Lactobacillales; f__Streptococcaceae; g__Streptococcus; s__Streptococcus_agalactiae	1	g__Streptococcus	s__Streptococcus_agalactiae	TP	TP
	ALRU01000085.V67	V67	k__Bacteria; p__Firmicutes; c__Bacilli; o__Lactobacillales; f__Streptococcaceae; g__Streptococcus; s__Streptococcus_agalactiae	k__Bacteria; p__Firmicutes; c__Bacilli; o__Lactobacillales; f__Streptococcaceae; g__Streptococcus; s__Streptococcus_agalactiae	0.8	g__Streptococcus	s__Streptococcus_agalactiae	TP	TP
	ALRU01000085.V8	V8	k__Bacteria; p__Firmicutes; c__Bacilli; o__Lactobacillales; f__Streptococcaceae; g__Streptococcus; s__Streptococcus_agalactiae	k__Bacteria; p__Firmicutes; c__Bacilli; o__Lactobacillales; f__Streptococcaceae; g__Streptococcus; s__Streptococcus_dysgalactiae	0.8	g__Streptococcus	s__Streptococcus_agalactiae	TP	FP
	ALRU01000085.V9	V9	k__Bacteria; p__Firmicutes; c__Bacilli; o__Lactobacillales; f__Streptococcaceae; g__Streptococcus; s__Streptococcus_agalactiae	k__Bacteria; p__Firmicutes; c__Bacilli; o__Lactobacillales; f__Streptococcaceae; g__Streptococcus	1	g__Streptococcus	s__Streptococcus_agalactiae	TP	FN
	ALRU01000124.V2	V2	k__Bacteria; p__Firmicutes; c__Bacilli; o__Lactobacillales; f__Streptococcaceae; g__Streptococcus; s__Streptococcus_agalactiae	k__Bacteria; p__Firmicutes; c__Bacilli; o__Lactobacillales; f__Streptococcaceae; g__Streptococcus; s__Streptococcus_agalactiae	1	g__Streptococcus	s__Streptococcus_agalactiae	TP	TP
	ALRU01000124.V3	V3	k__Bacteria; p__Firmicutes; c__Bacilli; o__Lactobacillales; f__Streptococcaceae; g__Streptococcus; s__Streptococcus_agalactiae	k__Bacteria; p__Firmicutes; c__Bacilli; o__Lactobacillales; f__Streptococcaceae; g__Streptococcus; s__Streptococcus_agalactiae	1	g__Streptococcus	s__Streptococcus_agalactiae	TP	TP
	ALRU01000124.V4	V4	k__Bacteria; p__Firmicutes; c__Bacilli; o__Lactobacillales; f__Streptococcaceae; g__Streptococcus; s__Streptococcus_agalactiae	k__Bacteria; p__Firmicutes; c__Bacilli; o__Lactobacillales; f__Streptococcaceae; g__Streptococcus; s__Streptococcus_agalactiae	1	g__Streptococcus	s__Streptococcus_agalactiae	TP	TP
	ALRU01000124.V67	V67	k__Bacteria; p__Firmicutes; c__Bacilli; o__Lactobacillales; f__Streptococcaceae; g__Streptococcus; s__Streptococcus_agalactiae	k__Bacteria; p__Firmicutes; c__Bacilli; o__Lactobacillales; f__Streptococcaceae; g__Streptococcus; s__Streptococcus_agalactiae	0.8	g__Streptococcus	s__Streptococcus_agalactiae	TP	TP
	ALRU01000124.V8	V8	k__Bacteria; p__Firmicutes; c__Bacilli; o__Lactobacillales; f__Streptococcaceae; g__Streptococcus; s__Streptococcus_agalactiae	k__Bacteria; p__Firmicutes; c__Bacilli; o__Lactobacillales; f__Streptococcaceae; g__Streptococcus; s__Streptococcus_dysgalactiae	0.7	g__Streptococcus	s__Streptococcus_agalactiae	TP	FP
	ALRU01000124.V9	V9	k__Bacteria; p__Firmicutes; c__Bacilli; o__Lactobacillales; f__Streptococcaceae; g__Streptococcus; s__Streptococcus_agalactiae	k__Bacteria; p__Firmicutes; c__Bacilli; o__Lactobacillales; f__Streptococcaceae; g__Streptococcus	1	g__Streptococcus	s__Streptococcus_agalactiae	TP	FN
	ALRU01000130.V2	V2	k__Bacteria; p__Firmicutes; c__Bacilli; o__Lactobacillales; f__Streptococcaceae; g__Streptococcus; s__Streptococcus_agalactiae	k__Bacteria; p__Firmicutes; c__Bacilli; o__Lactobacillales; f__Streptococcaceae; g__Streptococcus; s__Streptococcus_agalactiae	1	g__Streptococcus	s__Streptococcus_agalactiae	TP	TP
	ALRU01000130.V3	V3	k__Bacteria; p__Firmicutes; c__Bacilli; o__Lactobacillales; f__Streptococcaceae; g__Streptococcus; s__Streptococcus_agalactiae	k__Bacteria; p__Firmicutes; c__Bacilli; o__Lactobacillales; f__Streptococcaceae; g__Streptococcus; s__Streptococcus_agalactiae	1	g__Streptococcus	s__Streptococcus_agalactiae	TP	TP
	ALRU01000130.V4	V4	k__Bacteria; p__Firmicutes; c__Bacilli; o__Lactobacillales; f__Streptococcaceae; g__Streptococcus; s__Streptococcus_agalactiae	k__Bacteria; p__Firmicutes; c__Bacilli; o__Lactobacillales; f__Streptococcaceae; g__Streptococcus; s__Streptococcus_agalactiae	1	g__Streptococcus	s__Streptococcus_agalactiae	TP	TP
	ALRU01000130.V67	V67	k__Bacteria; p__Firmicutes; c__Bacilli; o__Lactobacillales; f__Streptococcaceae; g__Streptococcus; s__Streptococcus_agalactiae	k__Bacteria; p__Firmicutes; c__Bacilli; o__Lactobacillales; f__Streptococcaceae; g__Streptococcus; s__Streptococcus_agalactiae	0.8	g__Streptococcus	s__Streptococcus_agalactiae	TP	TP
	ALRU01000130.V8	V8	k__Bacteria; p__Firmicutes; c__Bacilli; o__Lactobacillales; f__Streptococcaceae; g__Streptococcus; s__Streptococcus_agalactiae	k__Bacteria; p__Firmicutes; c__Bacilli; o__Lactobacillales; f__Streptococcaceae; g__Streptococcus; s__Streptococcus_dysgalactiae	0.9	g__Streptococcus	s__Streptococcus_agalactiae	TP	FP
	ALRU01000130.V9	V9	k__Bacteria; p__Firmicutes; c__Bacilli; o__Lactobacillales; f__Streptococcaceae; g__Streptococcus; s__Streptococcus_agalactiae	k__Bacteria; p__Firmicutes; c__Bacilli; o__Lactobacillales; f__Streptococcaceae; g__Streptococcus	1	g__Streptococcus	s__Streptococcus_agalactiae	TP	FN
	ALRV01000094.V2	V2	k__Bacteria; p__Firmicutes; c__Bacilli; o__Lactobacillales; f__Streptococcaceae; g__Streptococcus; s__Streptococcus_agalactiae	k__Bacteria; p__Firmicutes; c__Bacilli; o__Lactobacillales; f__Streptococcaceae; g__Streptococcus; s__Streptococcus_agalactiae	1	g__Streptococcus	s__Streptococcus_agalactiae	TP	TP
	ALRV01000094.V3	V3	k__Bacteria; p__Firmicutes; c__Bacilli; o__Lactobacillales; f__Streptococcaceae; g__Streptococcus; s__Streptococcus_agalactiae	k__Bacteria; p__Firmicutes; c__Bacilli; o__Lactobacillales; f__Streptococcaceae; g__Streptococcus; s__Streptococcus_agalactiae	1	g__Streptococcus	s__Streptococcus_agalactiae	TP	TP
	ALRV01000094.V4	V4	k__Bacteria; p__Firmicutes; c__Bacilli; o__Lactobacillales; f__Streptococcaceae; g__Streptococcus; s__Streptococcus_agalactiae	k__Bacteria; p__Firmicutes; c__Bacilli; o__Lactobacillales; f__Streptococcaceae; g__Streptococcus; s__Streptococcus_agalactiae	1	g__Streptococcus	s__Streptococcus_agalactiae	TP	TP
	ALRV01000094.V67	V67	k__Bacteria; p__Firmicutes; c__Bacilli; o__Lactobacillales; f__Streptococcaceae; g__Streptococcus; s__Streptococcus_agalactiae	k__Bacteria; p__Firmicutes; c__Bacilli; o__Lactobacillales; f__Streptococcaceae; g__Streptococcus; s__Streptococcus_agalactiae	1	g__Streptococcus	s__Streptococcus_agalactiae	TP	TP
	ALRV01000094.V8	V8	k__Bacteria; p__Firmicutes; c__Bacilli; o__Lactobacillales; f__Streptococcaceae; g__Streptococcus; s__Streptococcus_agalactiae	k__Bacteria; p__Firmicutes; c__Bacilli; o__Lactobacillales; f__Streptococcaceae; g__Streptococcus; s__Streptococcus_dysgalactiae	0.7	g__Streptococcus	s__Streptococcus_agalactiae	TP	FP
	ALRV01000094.V9	V9	k__Bacteria; p__Firmicutes; c__Bacilli; o__Lactobacillales; f__Streptococcaceae; g__Streptococcus; s__Streptococcus_agalactiae	k__Bacteria; p__Firmicutes; c__Bacilli; o__Lactobacillales; f__Streptococcaceae; g__Streptococcus	1	g__Streptococcus	s__Streptococcus_agalactiae	TP	FN
	ALRV01000107.V2	V2	k__Bacteria; p__Firmicutes; c__Bacilli; o__Lactobacillales; f__Streptococcaceae; g__Streptococcus; s__Streptococcus_agalactiae	k__Bacteria; p__Firmicutes; c__Bacilli; o__Lactobacillales; f__Streptococcaceae; g__Streptococcus; s__Streptococcus_agalactiae	1	g__Streptococcus	s__Streptococcus_agalactiae	TP	TP
	ALRV01000107.V3	V3	k__Bacteria; p__Firmicutes; c__Bacilli; o__Lactobacillales; f__Streptococcaceae; g__Streptococcus; s__Streptococcus_agalactiae	k__Bacteria; p__Firmicutes; c__Bacilli; o__Lactobacillales; f__Streptococcaceae; g__Streptococcus; s__Streptococcus_agalactiae	1	g__Streptococcus	s__Streptococcus_agalactiae	TP	TP
	ALRV01000107.V4	V4	k__Bacteria; p__Firmicutes; c__Bacilli; o__Lactobacillales; f__Streptococcaceae; g__Streptococcus; s__Streptococcus_agalactiae	k__Bacteria; p__Firmicutes; c__Bacilli; o__Lactobacillales; f__Streptococcaceae; g__Streptococcus; s__Streptococcus_agalactiae	1	g__Streptococcus	s__Streptococcus_agalactiae	TP	TP
	ALRV01000107.V67	V67	k__Bacteria; p__Firmicutes; c__Bacilli; o__Lactobacillales; f__Streptococcaceae; g__Streptococcus; s__Streptococcus_agalactiae	k__Bacteria; p__Firmicutes; c__Bacilli; o__Lactobacillales; f__Streptococcaceae; g__Streptococcus; s__Streptococcus_agalactiae	0.8	g__Streptococcus	s__Streptococcus_agalactiae	TP	TP
	ALRV01000107.V8	V8	k__Bacteria; p__Firmicutes; c__Bacilli; o__Lactobacillales; f__Streptococcaceae; g__Streptococcus; s__Streptococcus_agalactiae	k__Bacteria; p__Firmicutes; c__Bacilli; o__Lactobacillales; f__Streptococcaceae; g__Streptococcus; s__Streptococcus_dysgalactiae	0.7	g__Streptococcus	s__Streptococcus_agalactiae	TP	FP
	ALRV01000107.V9	V9	k__Bacteria; p__Firmicutes; c__Bacilli; o__Lactobacillales; f__Streptococcaceae; g__Streptococcus; s__Streptococcus_agalactiae	k__Bacteria; p__Firmicutes; c__Bacilli; o__Lactobacillales; f__Streptococcaceae; g__Streptococcus	1	g__Streptococcus	s__Streptococcus_agalactiae	TP	FN
	ALSF01000050.V2	V2	k__Bacteria; p__Firmicutes; c__Bacilli; o__Lactobacillales; f__Streptococcaceae; g__Streptococcus; s__Streptococcus_agalactiae	k__Bacteria; p__Firmicutes; c__Bacilli; o__Lactobacillales; f__Streptococcaceae; g__Streptococcus; s__Streptococcus_agalactiae	1	g__Streptococcus	s__Streptococcus_agalactiae	TP	TP
	ALSF01000050.V3	V3	k__Bacteria; p__Firmicutes; c__Bacilli; o__Lactobacillales; f__Streptococcaceae; g__Streptococcus; s__Streptococcus_agalactiae	k__Bacteria; p__Firmicutes; c__Bacilli; o__Lactobacillales; f__Streptococcaceae; g__Streptococcus; s__Streptococcus_agalactiae	1	g__Streptococcus	s__Streptococcus_agalactiae	TP	TP
	ALSF01000050.V4	V4	k__Bacteria; p__Firmicutes; c__Bacilli; o__Lactobacillales; f__Streptococcaceae; g__Streptococcus; s__Streptococcus_agalactiae	k__Bacteria; p__Firmicutes; c__Bacilli; o__Lactobacillales; f__Streptococcaceae; g__Streptococcus; s__Streptococcus_agalactiae	1	g__Streptococcus	s__Streptococcus_agalactiae	TP	TP
	ALSF01000050.V67	V67	k__Bacteria; p__Firmicutes; c__Bacilli; o__Lactobacillales; f__Streptococcaceae; g__Streptococcus; s__Streptococcus_agalactiae	k__Bacteria; p__Firmicutes; c__Bacilli; o__Lactobacillales; f__Streptococcaceae; g__Streptococcus; s__Streptococcus_agalactiae	1	g__Streptococcus	s__Streptococcus_agalactiae	TP	TP
	ALSF01000050.V8	V8	k__Bacteria; p__Firmicutes; c__Bacilli; o__Lactobacillales; f__Streptococcaceae; g__Streptococcus; s__Streptococcus_agalactiae	k__Bacteria; p__Firmicutes; c__Bacilli; o__Lactobacillales; f__Streptococcaceae; g__Streptococcus; s__Streptococcus_dysgalactiae	0.6	g__Streptococcus	s__Streptococcus_agalactiae	TP	FP
	ALSF01000050.V9	V9	k__Bacteria; p__Firmicutes; c__Bacilli; o__Lactobacillales; f__Streptococcaceae; g__Streptococcus; s__Streptococcus_agalactiae	k__Bacteria; p__Firmicutes; c__Bacilli; o__Lactobacillales; f__Streptococcaceae; g__Streptococcus	1	g__Streptococcus	s__Streptococcus_agalactiae	TP	FN
	ALSF01000061.V2	V2	k__Bacteria; p__Firmicutes; c__Bacilli; o__Lactobacillales; f__Streptococcaceae; g__Streptococcus; s__Streptococcus_agalactiae	k__Bacteria; p__Firmicutes; c__Bacilli; o__Lactobacillales; f__Streptococcaceae; g__Streptococcus; s__Streptococcus_agalactiae	1	g__Streptococcus	s__Streptococcus_agalactiae	TP	TP
	ALSF01000061.V3	V3	k__Bacteria; p__Firmicutes; c__Bacilli; o__Lactobacillales; f__Streptococcaceae; g__Streptococcus; s__Streptococcus_agalactiae	k__Bacteria; p__Firmicutes; c__Bacilli; o__Lactobacillales; f__Streptococcaceae; g__Streptococcus; s__Streptococcus_agalactiae	1	g__Streptococcus	s__Streptococcus_agalactiae	TP	TP
	ALSF01000061.V4	V4	k__Bacteria; p__Firmicutes; c__Bacilli; o__Lactobacillales; f__Streptococcaceae; g__Streptococcus; s__Streptococcus_agalactiae	k__Bacteria; p__Firmicutes; c__Bacilli; o__Lactobacillales; f__Streptococcaceae; g__Streptococcus; s__Streptococcus_agalactiae	1	g__Streptococcus	s__Streptococcus_agalactiae	TP	TP
	ALSF01000061.V67	V67	k__Bacteria; p__Firmicutes; c__Bacilli; o__Lactobacillales; f__Streptococcaceae; g__Streptococcus; s__Streptococcus_agalactiae	k__Bacteria; p__Firmicutes; c__Bacilli; o__Lactobacillales; f__Streptococcaceae; g__Streptococcus; s__Streptococcus_agalactiae	0.9	g__Streptococcus	s__Streptococcus_agalactiae	TP	TP
	ALSF01000061.V8	V8	k__Bacteria; p__Firmicutes; c__Bacilli; o__Lactobacillales; f__Streptococcaceae; g__Streptococcus; s__Streptococcus_agalactiae	k__Bacteria; p__Firmicutes; c__Bacilli; o__Lactobacillales; f__Streptococcaceae; g__Streptococcus; s__Streptococcus_dysgalactiae	0.7	g__Streptococcus	s__Streptococcus_agalactiae	TP	FP
	ALSF01000061.V9	V9	k__Bacteria; p__Firmicutes; c__Bacilli; o__Lactobacillales; f__Streptococcaceae; g__Streptococcus; s__Streptococcus_agalactiae	k__Bacteria; p__Firmicutes; c__Bacilli; o__Lactobacillales; f__Streptococcaceae; g__Streptococcus	1	g__Streptococcus	s__Streptococcus_agalactiae	TP	FN
	ALSH01000013.V2	V2	k__Bacteria; p__Firmicutes; c__Bacilli; o__Lactobacillales; f__Streptococcaceae; g__Streptococcus; s__Streptococcus_agalactiae	k__Bacteria; p__Firmicutes; c__Bacilli; o__Lactobacillales; f__Streptococcaceae; g__Streptococcus; s__Streptococcus_agalactiae	1	g__Streptococcus	s__Streptococcus_agalactiae	TP	TP
	ALSH01000013.V3	V3	k__Bacteria; p__Firmicutes; c__Bacilli; o__Lactobacillales; f__Streptococcaceae; g__Streptococcus; s__Streptococcus_agalactiae	k__Bacteria; p__Firmicutes; c__Bacilli; o__Lactobacillales; f__Streptococcaceae; g__Streptococcus; s__Streptococcus_agalactiae	1	g__Streptococcus	s__Streptococcus_agalactiae	TP	TP
	ALSH01000013.V4	V4	k__Bacteria; p__Firmicutes; c__Bacilli; o__Lactobacillales; f__Streptococcaceae; g__Streptococcus; s__Streptococcus_agalactiae	k__Bacteria; p__Firmicutes; c__Bacilli; o__Lactobacillales; f__Streptococcaceae; g__Streptococcus; s__Streptococcus_agalactiae	1	g__Streptococcus	s__Streptococcus_agalactiae	TP	TP
	ALSH01000013.V67	V67	k__Bacteria; p__Firmicutes; c__Bacilli; o__Lactobacillales; f__Streptococcaceae; g__Streptococcus; s__Streptococcus_agalactiae	k__Bacteria; p__Firmicutes; c__Bacilli; o__Lactobacillales; f__Streptococcaceae; g__Streptococcus; s__Streptococcus_agalactiae	0.8	g__Streptococcus	s__Streptococcus_agalactiae	TP	TP
	ALSH01000013.V8	V8	k__Bacteria; p__Firmicutes; c__Bacilli; o__Lactobacillales; f__Streptococcaceae; g__Streptococcus; s__Streptococcus_agalactiae	k__Bacteria; p__Firmicutes; c__Bacilli; o__Lactobacillales; f__Streptococcaceae; g__Streptococcus	1	g__Streptococcus	s__Streptococcus_agalactiae	TP	FN
	ALSH01000013.V9	V9	k__Bacteria; p__Firmicutes; c__Bacilli; o__Lactobacillales; f__Streptococcaceae; g__Streptococcus; s__Streptococcus_agalactiae	k__Bacteria; p__Firmicutes; c__Bacilli; o__Lactobacillales; f__Streptococcaceae; g__Streptococcus	1	g__Streptococcus	s__Streptococcus_agalactiae	TP	FN
	ALSH01000072.V2	V2	k__Bacteria; p__Firmicutes; c__Bacilli; o__Lactobacillales; f__Streptococcaceae; g__Streptococcus; s__Streptococcus_agalactiae	k__Bacteria; p__Firmicutes; c__Bacilli; o__Lactobacillales; f__Streptococcaceae; g__Streptococcus; s__Streptococcus_agalactiae	1	g__Streptococcus	s__Streptococcus_agalactiae	TP	TP
	ALSH01000072.V3	V3	k__Bacteria; p__Firmicutes; c__Bacilli; o__Lactobacillales; f__Streptococcaceae; g__Streptococcus; s__Streptococcus_agalactiae	k__Bacteria; p__Firmicutes; c__Bacilli; o__Lactobacillales; f__Streptococcaceae; g__Streptococcus; s__Streptococcus_agalactiae	1	g__Streptococcus	s__Streptococcus_agalactiae	TP	TP
	ALSH01000072.V4	V4	k__Bacteria; p__Firmicutes; c__Bacilli; o__Lactobacillales; f__Streptococcaceae; g__Streptococcus; s__Streptococcus_agalactiae	k__Bacteria; p__Firmicutes; c__Bacilli; o__Lactobacillales; f__Streptococcaceae; g__Streptococcus; s__Streptococcus_agalactiae	1	g__Streptococcus	s__Streptococcus_agalactiae	TP	TP
	ALSH01000072.V67	V67	k__Bacteria; p__Firmicutes; c__Bacilli; o__Lactobacillales; f__Streptococcaceae; g__Streptococcus; s__Streptococcus_agalactiae	k__Bacteria; p__Firmicutes; c__Bacilli; o__Lactobacillales; f__Streptococcaceae; g__Streptococcus; s__Streptococcus_agalactiae	0.8	g__Streptococcus	s__Streptococcus_agalactiae	TP	TP
	ALSH01000072.V8	V8	k__Bacteria; p__Firmicutes; c__Bacilli; o__Lactobacillales; f__Streptococcaceae; g__Streptococcus; s__Streptococcus_agalactiae	k__Bacteria; p__Firmicutes; c__Bacilli; o__Lactobacillales; f__Streptococcaceae; g__Streptococcus; s__Streptococcus_parauberis	1	g__Streptococcus	s__Streptococcus_agalactiae	TP	FP
	ALSH01000072.V9	V9	k__Bacteria; p__Firmicutes; c__Bacilli; o__Lactobacillales; f__Streptococcaceae; g__Streptococcus; s__Streptococcus_agalactiae	k__Bacteria; p__Firmicutes; c__Bacilli; o__Lactobacillales; f__Streptococcaceae; g__Streptococcus	1	g__Streptococcus	s__Streptococcus_agalactiae	TP	FN
	ALSH01000077.V2	V2	k__Bacteria; p__Firmicutes; c__Bacilli; o__Lactobacillales; f__Streptococcaceae; g__Streptococcus; s__Streptococcus_agalactiae	k__Bacteria; p__Firmicutes; c__Bacilli; o__Lactobacillales; f__Streptococcaceae; g__Streptococcus; s__Streptococcus_agalactiae	1	g__Streptococcus	s__Streptococcus_agalactiae	TP	TP
	ALSH01000077.V3	V3	k__Bacteria; p__Firmicutes; c__Bacilli; o__Lactobacillales; f__Streptococcaceae; g__Streptococcus; s__Streptococcus_agalactiae	k__Bacteria; p__Firmicutes; c__Bacilli; o__Lactobacillales; f__Streptococcaceae; g__Streptococcus; s__Streptococcus_agalactiae	1	g__Streptococcus	s__Streptococcus_agalactiae	TP	TP
	ALSH01000077.V4	V4	k__Bacteria; p__Firmicutes; c__Bacilli; o__Lactobacillales; f__Streptococcaceae; g__Streptococcus; s__Streptococcus_agalactiae	k__Bacteria; p__Firmicutes; c__Bacilli; o__Lactobacillales; f__Streptococcaceae; g__Streptococcus; s__Streptococcus_agalactiae	1	g__Streptococcus	s__Streptococcus_agalactiae	TP	TP
	ALSH01000077.V67	V67	k__Bacteria; p__Firmicutes; c__Bacilli; o__Lactobacillales; f__Streptococcaceae; g__Streptococcus; s__Streptococcus_agalactiae	k__Bacteria; p__Firmicutes; c__Bacilli; o__Lactobacillales; f__Streptococcaceae; g__Streptococcus; s__Streptococcus_agalactiae	0.8	g__Streptococcus	s__Streptococcus_agalactiae	TP	TP
	ALSH01000077.V8	V8	k__Bacteria; p__Firmicutes; c__Bacilli; o__Lactobacillales; f__Streptococcaceae; g__Streptococcus; s__Streptococcus_agalactiae	k__Bacteria; p__Firmicutes; c__Bacilli; o__Lactobacillales; f__Streptococcaceae; g__Streptococcus	1	g__Streptococcus	s__Streptococcus_agalactiae	TP	FN
	ALSH01000077.V9	V9	k__Bacteria; p__Firmicutes; c__Bacilli; o__Lactobacillales; f__Streptococcaceae; g__Streptococcus; s__Streptococcus_agalactiae	k__Bacteria; p__Firmicutes; c__Bacilli; o__Lactobacillales; f__Streptococcaceae; g__Streptococcus	1	g__Streptococcus	s__Streptococcus_agalactiae	TP	FN
	ALSU01000032.V2	V2	k__Bacteria; p__Firmicutes; c__Bacilli; o__Lactobacillales; f__Streptococcaceae; g__Streptococcus; s__Streptococcus_agalactiae	k__Bacteria; p__Firmicutes; c__Bacilli; o__Lactobacillales; f__Streptococcaceae; g__Streptococcus; s__Streptococcus_agalactiae	1	g__Streptococcus	s__Streptococcus_agalactiae	TP	TP
	ALSU01000032.V3	V3	k__Bacteria; p__Firmicutes; c__Bacilli; o__Lactobacillales; f__Streptococcaceae; g__Streptococcus; s__Streptococcus_agalactiae	k__Bacteria; p__Firmicutes; c__Bacilli; o__Lactobacillales; f__Streptococcaceae; g__Streptococcus; s__Streptococcus_agalactiae	1	g__Streptococcus	s__Streptococcus_agalactiae	TP	TP
	ALSU01000032.V4	V4	k__Bacteria; p__Firmicutes; c__Bacilli; o__Lactobacillales; f__Streptococcaceae; g__Streptococcus; s__Streptococcus_agalactiae	k__Bacteria; p__Firmicutes; c__Bacilli; o__Lactobacillales; f__Streptococcaceae; g__Streptococcus; s__Streptococcus_agalactiae	1	g__Streptococcus	s__Streptococcus_agalactiae	TP	TP
	ALSU01000032.V67	V67	k__Bacteria; p__Firmicutes; c__Bacilli; o__Lactobacillales; f__Streptococcaceae; g__Streptococcus; s__Streptococcus_agalactiae	k__Bacteria; p__Firmicutes; c__Bacilli; o__Lactobacillales; f__Streptococcaceae; g__Streptococcus; s__Streptococcus_agalactiae	0.8	g__Streptococcus	s__Streptococcus_agalactiae	TP	TP
	ALSU01000032.V8	V8	k__Bacteria; p__Firmicutes; c__Bacilli; o__Lactobacillales; f__Streptococcaceae; g__Streptococcus; s__Streptococcus_agalactiae	k__Bacteria; p__Firmicutes; c__Bacilli; o__Lactobacillales; f__Streptococcaceae; g__Streptococcus; s__Streptococcus_agalactiae	1	g__Streptococcus	s__Streptococcus_agalactiae	TP	TP
	ALSU01000032.V9	V9	k__Bacteria; p__Firmicutes; c__Bacilli; o__Lactobacillales; f__Streptococcaceae; g__Streptococcus; s__Streptococcus_agalactiae	k__Bacteria; p__Firmicutes; c__Bacilli; o__Lactobacillales; f__Streptococcaceae; g__Streptococcus	1	g__Streptococcus	s__Streptococcus_agalactiae	TP	FN
	ALSV01000019.V2	V2	k__Bacteria; p__Firmicutes; c__Bacilli; o__Lactobacillales; f__Streptococcaceae; g__Streptococcus; s__Streptococcus_agalactiae	k__Bacteria; p__Firmicutes; c__Bacilli; o__Lactobacillales; f__Streptococcaceae; g__Streptococcus; s__Streptococcus_agalactiae	1	g__Streptococcus	s__Streptococcus_agalactiae	TP	TP
	ALSV01000019.V3	V3	k__Bacteria; p__Firmicutes; c__Bacilli; o__Lactobacillales; f__Streptococcaceae; g__Streptococcus; s__Streptococcus_agalactiae	k__Bacteria; p__Firmicutes; c__Bacilli; o__Lactobacillales; f__Streptococcaceae; g__Streptococcus; s__Streptococcus_agalactiae	1	g__Streptococcus	s__Streptococcus_agalactiae	TP	TP
	ALSV01000019.V4	V4	k__Bacteria; p__Firmicutes; c__Bacilli; o__Lactobacillales; f__Streptococcaceae; g__Streptococcus; s__Streptococcus_agalactiae	k__Bacteria; p__Firmicutes; c__Bacilli; o__Lactobacillales; f__Streptococcaceae; g__Streptococcus; s__Streptococcus_agalactiae	1	g__Streptococcus	s__Streptococcus_agalactiae	TP	TP
	ALSV01000019.V67	V67	k__Bacteria; p__Firmicutes; c__Bacilli; o__Lactobacillales; f__Streptococcaceae; g__Streptococcus; s__Streptococcus_agalactiae	k__Bacteria; p__Firmicutes; c__Bacilli; o__Lactobacillales; f__Streptococcaceae; g__Streptococcus; s__Streptococcus_agalactiae	0.8	g__Streptococcus	s__Streptococcus_agalactiae	TP	TP
	ALSV01000019.V8	V8	k__Bacteria; p__Firmicutes; c__Bacilli; o__Lactobacillales; f__Streptococcaceae; g__Streptococcus; s__Streptococcus_agalactiae	k__Bacteria; p__Firmicutes; c__Bacilli; o__Lactobacillales; f__Streptococcaceae; g__Streptococcus; s__Streptococcus_dysgalactiae	0.9	g__Streptococcus	s__Streptococcus_agalactiae	TP	FP
	ALSV01000019.V9	V9	k__Bacteria; p__Firmicutes; c__Bacilli; o__Lactobacillales; f__Streptococcaceae; g__Streptococcus; s__Streptococcus_agalactiae	k__Bacteria; p__Firmicutes; c__Bacilli; o__Lactobacillales; f__Streptococcaceae; g__Streptococcus	1	g__Streptococcus	s__Streptococcus_agalactiae	TP	FN
	ALSW01000024.V2	V2	k__Bacteria; p__Firmicutes; c__Bacilli; o__Lactobacillales; f__Streptococcaceae; g__Streptococcus; s__Streptococcus_agalactiae	k__Bacteria; p__Firmicutes; c__Bacilli; o__Lactobacillales; f__Streptococcaceae; g__Streptococcus; s__Streptococcus_agalactiae	1	g__Streptococcus	s__Streptococcus_agalactiae	TP	TP
	ALSW01000024.V3	V3	k__Bacteria; p__Firmicutes; c__Bacilli; o__Lactobacillales; f__Streptococcaceae; g__Streptococcus; s__Streptococcus_agalactiae	k__Bacteria; p__Firmicutes; c__Bacilli; o__Lactobacillales; f__Streptococcaceae; g__Streptococcus; s__Streptococcus_agalactiae	1	g__Streptococcus	s__Streptococcus_agalactiae	TP	TP
	ALSW01000024.V4	V4	k__Bacteria; p__Firmicutes; c__Bacilli; o__Lactobacillales; f__Streptococcaceae; g__Streptococcus; s__Streptococcus_agalactiae	k__Bacteria; p__Firmicutes; c__Bacilli; o__Lactobacillales; f__Streptococcaceae; g__Streptococcus; s__Streptococcus_agalactiae	1	g__Streptococcus	s__Streptococcus_agalactiae	TP	TP
	ALSW01000024.V67	V67	k__Bacteria; p__Firmicutes; c__Bacilli; o__Lactobacillales; f__Streptococcaceae; g__Streptococcus; s__Streptococcus_agalactiae	k__Bacteria; p__Firmicutes; c__Bacilli; o__Lactobacillales; f__Streptococcaceae; g__Streptococcus; s__Streptococcus_agalactiae	0.8	g__Streptococcus	s__Streptococcus_agalactiae	TP	TP
	ALSW01000024.V8	V8	k__Bacteria; p__Firmicutes; c__Bacilli; o__Lactobacillales; f__Streptococcaceae; g__Streptococcus; s__Streptococcus_agalactiae	k__Bacteria; p__Firmicutes; c__Bacilli; o__Lactobacillales; f__Streptococcaceae; g__Streptococcus; s__Streptococcus_dysgalactiae	0.7	g__Streptococcus	s__Streptococcus_agalactiae	TP	FP
	ALSW01000024.V9	V9	k__Bacteria; p__Firmicutes; c__Bacilli; o__Lactobacillales; f__Streptococcaceae; g__Streptococcus; s__Streptococcus_agalactiae	k__Bacteria; p__Firmicutes; c__Bacilli; o__Lactobacillales; f__Streptococcaceae; g__Streptococcus	1	g__Streptococcus	s__Streptococcus_agalactiae	TP	FN
	ALSY01000045.V2	V2	k__Bacteria; p__Firmicutes; c__Bacilli; o__Lactobacillales; f__Streptococcaceae; g__Streptococcus; s__Streptococcus_agalactiae	k__Bacteria; p__Firmicutes; c__Bacilli; o__Lactobacillales; f__Streptococcaceae; g__Streptococcus; s__Streptococcus_agalactiae	1	g__Streptococcus	s__Streptococcus_agalactiae	TP	TP
	ALSY01000045.V3	V3	k__Bacteria; p__Firmicutes; c__Bacilli; o__Lactobacillales; f__Streptococcaceae; g__Streptococcus; s__Streptococcus_agalactiae	k__Bacteria; p__Firmicutes; c__Bacilli; o__Lactobacillales; f__Streptococcaceae; g__Streptococcus; s__Streptococcus_agalactiae	1	g__Streptococcus	s__Streptococcus_agalactiae	TP	TP
	ALSY01000045.V4	V4	k__Bacteria; p__Firmicutes; c__Bacilli; o__Lactobacillales; f__Streptococcaceae; g__Streptococcus; s__Streptococcus_agalactiae	k__Bacteria; p__Firmicutes; c__Bacilli; o__Lactobacillales; f__Streptococcaceae; g__Streptococcus; s__Streptococcus_agalactiae	1	g__Streptococcus	s__Streptococcus_agalactiae	TP	TP
	ALSY01000045.V67	V67	k__Bacteria; p__Firmicutes; c__Bacilli; o__Lactobacillales; f__Streptococcaceae; g__Streptococcus; s__Streptococcus_agalactiae	k__Bacteria; p__Firmicutes; c__Bacilli; o__Lactobacillales; f__Streptococcaceae; g__Streptococcus	1	g__Streptococcus	s__Streptococcus_agalactiae	TP	FN
	ALSY01000045.V8	V8	k__Bacteria; p__Firmicutes; c__Bacilli; o__Lactobacillales; f__Streptococcaceae; g__Streptococcus; s__Streptococcus_agalactiae	k__Bacteria; p__Firmicutes; c__Bacilli; o__Lactobacillales; f__Streptococcaceae; g__Streptococcus; s__Streptococcus_dysgalactiae	0.7	g__Streptococcus	s__Streptococcus_agalactiae	TP	FP
	ALSY01000045.V9	V9	k__Bacteria; p__Firmicutes; c__Bacilli; o__Lactobacillales; f__Streptococcaceae; g__Streptococcus; s__Streptococcus_agalactiae	k__Bacteria; p__Firmicutes; c__Bacilli; o__Lactobacillales; f__Streptococcaceae; g__Streptococcus	1	g__Streptococcus	s__Streptococcus_agalactiae	TP	FN
	ALTG01000011.V2	V2	k__Bacteria; p__Firmicutes; c__Bacilli; o__Lactobacillales; f__Streptococcaceae; g__Streptococcus; s__Streptococcus_agalactiae	k__Bacteria; p__Firmicutes; c__Bacilli; o__Lactobacillales; f__Streptococcaceae; g__Streptococcus; s__Streptococcus_agalactiae	1	g__Streptococcus	s__Streptococcus_agalactiae	TP	TP
	ALTG01000011.V3	V3	k__Bacteria; p__Firmicutes; c__Bacilli; o__Lactobacillales; f__Streptococcaceae; g__Streptococcus; s__Streptococcus_agalactiae	k__Bacteria; p__Firmicutes; c__Bacilli; o__Lactobacillales; f__Streptococcaceae; g__Streptococcus; s__Streptococcus_agalactiae	1	g__Streptococcus	s__Streptococcus_agalactiae	TP	TP
	ALTG01000011.V4	V4	k__Bacteria; p__Firmicutes; c__Bacilli; o__Lactobacillales; f__Streptococcaceae; g__Streptococcus; s__Streptococcus_agalactiae	k__Bacteria; p__Firmicutes; c__Bacilli; o__Lactobacillales; f__Streptococcaceae; g__Streptococcus; s__Streptococcus_agalactiae	1	g__Streptococcus	s__Streptococcus_agalactiae	TP	TP
	ALTG01000011.V67	V67	k__Bacteria; p__Firmicutes; c__Bacilli; o__Lactobacillales; f__Streptococcaceae; g__Streptococcus; s__Streptococcus_agalactiae	k__Bacteria; p__Firmicutes; c__Bacilli; o__Lactobacillales; f__Streptococcaceae; g__Streptococcus; s__Streptococcus_agalactiae	0.8	g__Streptococcus	s__Streptococcus_agalactiae	TP	TP
	ALTG01000011.V8	V8	k__Bacteria; p__Firmicutes; c__Bacilli; o__Lactobacillales; f__Streptococcaceae; g__Streptococcus; s__Streptococcus_agalactiae	k__Bacteria; p__Firmicutes; c__Bacilli; o__Lactobacillales; f__Streptococcaceae; g__Streptococcus; s__Streptococcus_dysgalactiae	0.7	g__Streptococcus	s__Streptococcus_agalactiae	TP	FP
	ALTG01000011.V9	V9	k__Bacteria; p__Firmicutes; c__Bacilli; o__Lactobacillales; f__Streptococcaceae; g__Streptococcus; s__Streptococcus_agalactiae	k__Bacteria; p__Firmicutes; c__Bacilli; o__Lactobacillales; f__Streptococcaceae; g__Streptococcus	1	g__Streptococcus	s__Streptococcus_agalactiae	TP	FN
	ALUL01000033.V2	V2	k__Bacteria; p__Firmicutes; c__Bacilli; o__Lactobacillales; f__Streptococcaceae; g__Streptococcus; s__Streptococcus_agalactiae	k__Bacteria; p__Firmicutes; c__Bacilli; o__Lactobacillales; f__Streptococcaceae; g__Streptococcus; s__Streptococcus_agalactiae	1	g__Streptococcus	s__Streptococcus_agalactiae	TP	TP
	ALUL01000033.V3	V3	k__Bacteria; p__Firmicutes; c__Bacilli; o__Lactobacillales; f__Streptococcaceae; g__Streptococcus; s__Streptococcus_agalactiae	k__Bacteria; p__Firmicutes; c__Bacilli; o__Lactobacillales; f__Streptococcaceae; g__Streptococcus; s__Streptococcus_agalactiae	1	g__Streptococcus	s__Streptococcus_agalactiae	TP	TP
	ALUL01000033.V4	V4	k__Bacteria; p__Firmicutes; c__Bacilli; o__Lactobacillales; f__Streptococcaceae; g__Streptococcus; s__Streptococcus_agalactiae	k__Bacteria; p__Firmicutes; c__Bacilli; o__Lactobacillales; f__Streptococcaceae; g__Streptococcus; s__Streptococcus_agalactiae	1	g__Streptococcus	s__Streptococcus_agalactiae	TP	TP
	ALUL01000033.V67	V67	k__Bacteria; p__Firmicutes; c__Bacilli; o__Lactobacillales; f__Streptococcaceae; g__Streptococcus; s__Streptococcus_agalactiae	k__Bacteria; p__Firmicutes; c__Bacilli; o__Lactobacillales; f__Streptococcaceae; g__Streptococcus; s__Streptococcus_agalactiae	0.6	g__Streptococcus	s__Streptococcus_agalactiae	TP	TP
	ALUL01000033.V8	V8	k__Bacteria; p__Firmicutes; c__Bacilli; o__Lactobacillales; f__Streptococcaceae; g__Streptococcus; s__Streptococcus_agalactiae	k__Bacteria; p__Firmicutes; c__Bacilli; o__Lactobacillales; f__Streptococcaceae; g__Streptococcus; s__Streptococcus_dysgalactiae	0.7	g__Streptococcus	s__Streptococcus_agalactiae	TP	FP
	ALUL01000033.V9	V9	k__Bacteria; p__Firmicutes; c__Bacilli; o__Lactobacillales; f__Streptococcaceae; g__Streptococcus; s__Streptococcus_agalactiae	Unassigned	1	g__Streptococcus	s__Streptococcus_agalactiae	FN	FN
	ALUS01000042.V2	V2	k__Bacteria; p__Firmicutes; c__Bacilli; o__Lactobacillales; f__Streptococcaceae; g__Streptococcus; s__Streptococcus_agalactiae	k__Bacteria; p__Firmicutes; c__Bacilli; o__Lactobacillales; f__Streptococcaceae; g__Streptococcus; s__Streptococcus_agalactiae	1	g__Streptococcus	s__Streptococcus_agalactiae	TP	TP
	ALUS01000042.V3	V3	k__Bacteria; p__Firmicutes; c__Bacilli; o__Lactobacillales; f__Streptococcaceae; g__Streptococcus; s__Streptococcus_agalactiae	k__Bacteria; p__Firmicutes; c__Bacilli; o__Lactobacillales; f__Streptococcaceae; g__Streptococcus; s__Streptococcus_agalactiae	1	g__Streptococcus	s__Streptococcus_agalactiae	TP	TP
	ALUS01000042.V4	V4	k__Bacteria; p__Firmicutes; c__Bacilli; o__Lactobacillales; f__Streptococcaceae; g__Streptococcus; s__Streptococcus_agalactiae	k__Bacteria; p__Firmicutes; c__Bacilli; o__Lactobacillales; f__Streptococcaceae; g__Streptococcus; s__Streptococcus_agalactiae	1	g__Streptococcus	s__Streptococcus_agalactiae	TP	TP
	ALUS01000042.V67	V67	k__Bacteria; p__Firmicutes; c__Bacilli; o__Lactobacillales; f__Streptococcaceae; g__Streptococcus; s__Streptococcus_agalactiae	k__Bacteria; p__Firmicutes; c__Bacilli; o__Lactobacillales; f__Streptococcaceae; g__Streptococcus; s__Streptococcus_agalactiae	0.8	g__Streptococcus	s__Streptococcus_agalactiae	TP	TP
	ALUS01000042.V8	V8	k__Bacteria; p__Firmicutes; c__Bacilli; o__Lactobacillales; f__Streptococcaceae; g__Streptococcus; s__Streptococcus_agalactiae	k__Bacteria; p__Firmicutes; c__Bacilli; o__Lactobacillales; f__Streptococcaceae; g__Streptococcus; s__Streptococcus_dysgalactiae	0.9	g__Streptococcus	s__Streptococcus_agalactiae	TP	FP
	ALUS01000042.V9	V9	k__Bacteria; p__Firmicutes; c__Bacilli; o__Lactobacillales; f__Streptococcaceae; g__Streptococcus; s__Streptococcus_agalactiae	k__Bacteria; p__Firmicutes; c__Bacilli; o__Lactobacillales; f__Streptococcaceae; g__Streptococcus	1	g__Streptococcus	s__Streptococcus_agalactiae	TP	FN
	ALUY01000057.V2	V2	k__Bacteria; p__Firmicutes; c__Bacilli; o__Lactobacillales; f__Streptococcaceae; g__Streptococcus; s__Streptococcus_agalactiae	k__Bacteria; p__Firmicutes; c__Bacilli; o__Lactobacillales; f__Streptococcaceae; g__Streptococcus; s__Streptococcus_agalactiae	1	g__Streptococcus	s__Streptococcus_agalactiae	TP	TP
	ALUY01000057.V3	V3	k__Bacteria; p__Firmicutes; c__Bacilli; o__Lactobacillales; f__Streptococcaceae; g__Streptococcus; s__Streptococcus_agalactiae	k__Bacteria; p__Firmicutes; c__Bacilli; o__Lactobacillales; f__Streptococcaceae; g__Streptococcus; s__Streptococcus_agalactiae	1	g__Streptococcus	s__Streptococcus_agalactiae	TP	TP
	ALUY01000057.V4	V4	k__Bacteria; p__Firmicutes; c__Bacilli; o__Lactobacillales; f__Streptococcaceae; g__Streptococcus; s__Streptococcus_agalactiae	k__Bacteria; p__Firmicutes; c__Bacilli; o__Lactobacillales; f__Streptococcaceae; g__Streptococcus; s__Streptococcus_agalactiae	1	g__Streptococcus	s__Streptococcus_agalactiae	TP	TP
	ALUY01000057.V67	V67	k__Bacteria; p__Firmicutes; c__Bacilli; o__Lactobacillales; f__Streptococcaceae; g__Streptococcus; s__Streptococcus_agalactiae	k__Bacteria; p__Firmicutes; c__Bacilli; o__Lactobacillales; f__Streptococcaceae; g__Streptococcus; s__Streptococcus_agalactiae	0.8	g__Streptococcus	s__Streptococcus_agalactiae	TP	TP
	ALUY01000057.V8	V8	k__Bacteria; p__Firmicutes; c__Bacilli; o__Lactobacillales; f__Streptococcaceae; g__Streptococcus; s__Streptococcus_agalactiae	k__Bacteria; p__Firmicutes; c__Bacilli; o__Lactobacillales; f__Streptococcaceae; g__Streptococcus; s__Streptococcus_dysgalactiae	0.7	g__Streptococcus	s__Streptococcus_agalactiae	TP	FP
	ALUY01000057.V9	V9	k__Bacteria; p__Firmicutes; c__Bacilli; o__Lactobacillales; f__Streptococcaceae; g__Streptococcus; s__Streptococcus_agalactiae	k__Bacteria; p__Firmicutes; c__Bacilli; o__Lactobacillales; f__Streptococcaceae; g__Streptococcus	1	g__Streptococcus	s__Streptococcus_agalactiae	TP	FN
	ALZE01000062.V2	V2	k__Bacteria; p__Firmicutes; c__Bacilli; o__Lactobacillales; f__Streptococcaceae; g__Streptococcus; s__Streptococcus_mutans	k__Bacteria; p__Firmicutes; c__Bacilli; o__Lactobacillales; f__Streptococcaceae; g__Streptococcus; s__Streptococcus_mutans	1	g__Streptococcus	s__Streptococcus_mutans	TP	TP
	ALZE01000062.V3	V3	k__Bacteria; p__Firmicutes; c__Bacilli; o__Lactobacillales; f__Streptococcaceae; g__Streptococcus; s__Streptococcus_mutans	k__Bacteria; p__Firmicutes; c__Bacilli; o__Lactobacillales; f__Streptococcaceae; g__Streptococcus; s__Streptococcus_mutans	1	g__Streptococcus	s__Streptococcus_mutans	TP	TP
	ALZE01000062.V4	V4	k__Bacteria; p__Firmicutes; c__Bacilli; o__Lactobacillales; f__Streptococcaceae; g__Streptococcus; s__Streptococcus_mutans	k__Bacteria; p__Firmicutes; c__Bacilli; o__Lactobacillales; f__Streptococcaceae; g__Streptococcus; s__Streptococcus_mutans	1	g__Streptococcus	s__Streptococcus_mutans	TP	TP
	ALZE01000062.V67	V67	k__Bacteria; p__Firmicutes; c__Bacilli; o__Lactobacillales; f__Streptococcaceae; g__Streptococcus; s__Streptococcus_mutans	k__Bacteria; p__Firmicutes; c__Bacilli; o__Lactobacillales; f__Streptococcaceae; g__Streptococcus; s__Streptococcus_mutans	1	g__Streptococcus	s__Streptococcus_mutans	TP	TP
	ALZE01000062.V8	V8	k__Bacteria; p__Firmicutes; c__Bacilli; o__Lactobacillales; f__Streptococcaceae; g__Streptococcus; s__Streptococcus_mutans	k__Bacteria; p__Firmicutes; c__Bacilli; o__Lactobacillales; f__Streptococcaceae; g__Streptococcus; s__Streptococcus_mutans	0.8	g__Streptococcus	s__Streptococcus_mutans	TP	TP
	ALZE01000062.V9	V9	k__Bacteria; p__Firmicutes; c__Bacilli; o__Lactobacillales; f__Streptococcaceae; g__Streptococcus; s__Streptococcus_mutans	k__Bacteria; p__Firmicutes; c__Bacilli; o__Lactobacillales; f__Streptococcaceae; g__Streptococcus; s__Streptococcus_mutans	1	g__Streptococcus	s__Streptococcus_mutans	TP	TP
	ALZI01000001.V2	V2	k__Bacteria; p__Firmicutes; c__Bacilli; o__Lactobacillales; f__Enterococcaceae; g__Enterococcus; s__Enterococcus_faecalis	k__Bacteria; p__Firmicutes; c__Bacilli; o__Lactobacillales; f__Enterococcaceae; g__Enterococcus; s__Enterococcus_faecalis	1	g__Enterococcus	s__Enterococcus_faecalis	TP	TP
	ALZI01000001.V3	V3	k__Bacteria; p__Firmicutes; c__Bacilli; o__Lactobacillales; f__Enterococcaceae; g__Enterococcus; s__Enterococcus_faecalis	k__Bacteria; p__Firmicutes; c__Bacilli; o__Lactobacillales; f__Enterococcaceae; g__Enterococcus; s__Enterococcus_faecalis	1	g__Enterococcus	s__Enterococcus_faecalis	TP	TP
	ALZI01000001.V4	V4	k__Bacteria; p__Firmicutes; c__Bacilli; o__Lactobacillales; f__Enterococcaceae; g__Enterococcus; s__Enterococcus_faecalis	k__Bacteria; p__Firmicutes; c__Bacilli; o__Lactobacillales; f__Enterococcaceae; g__Enterococcus	1	g__Enterococcus	s__Enterococcus_faecalis	TP	FN
	ALZI01000001.V67	V67	k__Bacteria; p__Firmicutes; c__Bacilli; o__Lactobacillales; f__Enterococcaceae; g__Enterococcus; s__Enterococcus_faecalis	k__Bacteria; p__Firmicutes; c__Bacilli; o__Lactobacillales; f__Enterococcaceae; g__Enterococcus; s__Enterococcus_faecalis	0.8	g__Enterococcus	s__Enterococcus_faecalis	TP	TP
	ALZI01000001.V8	V8	k__Bacteria; p__Firmicutes; c__Bacilli; o__Lactobacillales; f__Enterococcaceae; g__Enterococcus; s__Enterococcus_faecalis	k__Bacteria; p__Firmicutes; c__Bacilli; o__Lactobacillales; f__Enterococcaceae; g__Enterococcus; s__Enterococcus_faecalis	0.9	g__Enterococcus	s__Enterococcus_faecalis	TP	TP
	ALZI01000001.V9	V9	k__Bacteria; p__Firmicutes; c__Bacilli; o__Lactobacillales; f__Enterococcaceae; g__Enterococcus; s__Enterococcus_faecalis	k__Bacteria; p__Firmicutes; c__Bacilli; o__Lactobacillales; f__Enterococcaceae; g__Enterococcus; s__Enterococcus_faecalis	0.8	g__Enterococcus	s__Enterococcus_faecalis	TP	TP
	ALZP01000053.V2	V2	k__Bacteria; p__Firmicutes; c__Bacilli; o__Lactobacillales; f__Enterococcaceae; g__Enterococcus; s__Enterococcus_faecalis	k__Bacteria; p__Firmicutes; c__Bacilli; o__Bacillales; f__Bacillaceae; g__Bacillus; s__Bacillus_subtilis	1	g__Enterococcus	s__Enterococcus_faecalis	FP	FP
	ALZP01000053.V3	V3	k__Bacteria; p__Firmicutes; c__Bacilli; o__Lactobacillales; f__Enterococcaceae; g__Enterococcus; s__Enterococcus_faecalis	k__Bacteria; p__Firmicutes; c__Bacilli; o__Lactobacillales; f__Enterococcaceae; g__Enterococcus; s__Enterococcus_faecalis	1	g__Enterococcus	s__Enterococcus_faecalis	TP	TP
	ALZP01000053.V4	V4	k__Bacteria; p__Firmicutes; c__Bacilli; o__Lactobacillales; f__Enterococcaceae; g__Enterococcus; s__Enterococcus_faecalis	k__Bacteria; p__Firmicutes; c__Bacilli; o__Lactobacillales; f__Enterococcaceae; g__Enterococcus	1	g__Enterococcus	s__Enterococcus_faecalis	TP	FN
	ALZP01000053.V67	V67	k__Bacteria; p__Firmicutes; c__Bacilli; o__Lactobacillales; f__Enterococcaceae; g__Enterococcus; s__Enterococcus_faecalis	k__Bacteria; p__Firmicutes; c__Bacilli; o__Lactobacillales; f__Enterococcaceae; g__Enterococcus; s__Enterococcus_faecalis	0.7	g__Enterococcus	s__Enterococcus_faecalis	TP	TP
	ALZP01000053.V8	V8	k__Bacteria; p__Firmicutes; c__Bacilli; o__Lactobacillales; f__Enterococcaceae; g__Enterococcus; s__Enterococcus_faecalis	k__Bacteria; p__Firmicutes; c__Bacilli; o__Lactobacillales; f__Enterococcaceae; g__Enterococcus; s__Enterococcus_faecalis	0.9	g__Enterococcus	s__Enterococcus_faecalis	TP	TP
	ALZP01000053.V9	V9	k__Bacteria; p__Firmicutes; c__Bacilli; o__Lactobacillales; f__Enterococcaceae; g__Enterococcus; s__Enterococcus_faecalis	k__Bacteria; p__Firmicutes; c__Bacilli; o__Lactobacillales; f__Enterococcaceae; g__Enterococcus; s__Enterococcus_faecalis	0.8	g__Enterococcus	s__Enterococcus_faecalis	TP	TP
	AM084228.V2	V2	k__Bacteria; p__Actinobacteria; c__Actinobacteria; o__Actinomycetales; f__Actinomycetaceae; g__Actinomyces; s__Actinomyces_neuii	k__Bacteria; p__Actinobacteria; c__Actinobacteria; o__Actinomycetales; f__Actinomycetaceae; g__Actinomyces; s__Actinomyces_neuii	1	g__Actinomyces	s__Actinomyces_neuii	TP	TP
	AM084228.V3	V3	k__Bacteria; p__Actinobacteria; c__Actinobacteria; o__Actinomycetales; f__Actinomycetaceae; g__Actinomyces; s__Actinomyces_neuii	k__Bacteria; p__Actinobacteria; c__Actinobacteria; o__Actinomycetales; f__Actinomycetaceae; g__Actinomyces; s__Actinomyces_neuii	1	g__Actinomyces	s__Actinomyces_neuii	TP	TP
	AM084228.V4	V4	k__Bacteria; p__Actinobacteria; c__Actinobacteria; o__Actinomycetales; f__Actinomycetaceae; g__Actinomyces; s__Actinomyces_neuii	k__Bacteria; p__Actinobacteria; c__Actinobacteria; o__Actinomycetales; f__Actinomycetaceae; g__Actinomyces; s__Actinomyces_neuii	1	g__Actinomyces	s__Actinomyces_neuii	TP	TP
	AM084228.V67	V67	k__Bacteria; p__Actinobacteria; c__Actinobacteria; o__Actinomycetales; f__Actinomycetaceae; g__Actinomyces; s__Actinomyces_neuii	k__Bacteria; p__Actinobacteria; c__Actinobacteria; o__Actinomycetales; f__Actinomycetaceae; g__Actinomyces; s__Actinomyces_neuii	1	g__Actinomyces	s__Actinomyces_neuii	TP	TP
	AM084228.V8	V8	k__Bacteria; p__Actinobacteria; c__Actinobacteria; o__Actinomycetales; f__Actinomycetaceae; g__Actinomyces; s__Actinomyces_neuii	k__Bacteria; p__Actinobacteria; c__Actinobacteria; o__Actinomycetales; f__Actinomycetaceae; g__Actinomyces; s__Actinomyces_neuii	1	g__Actinomyces	s__Actinomyces_neuii	TP	TP
	AM084228.V9	V9	k__Bacteria; p__Actinobacteria; c__Actinobacteria; o__Actinomycetales; f__Actinomycetaceae; g__Actinomyces; s__Actinomyces_neuii	k__Bacteria; p__Actinobacteria; c__Actinobacteria; o__Actinomycetales; f__Actinomycetaceae; g__Actinomyces; s__Actinomyces_neuii	1	g__Actinomyces	s__Actinomyces_neuii	TP	TP
	AM084229.V2	V2	k__Bacteria; p__Actinobacteria; c__Actinobacteria; o__Actinomycetales; f__Actinomycetaceae; g__Actinomyces; s__Actinomyces_neuii	k__Bacteria; p__Actinobacteria; c__Actinobacteria; o__Actinomycetales; f__Actinomycetaceae; g__Actinomyces; s__Actinomyces_neuii	1	g__Actinomyces	s__Actinomyces_neuii	TP	TP
	AM084229.V3	V3	k__Bacteria; p__Actinobacteria; c__Actinobacteria; o__Actinomycetales; f__Actinomycetaceae; g__Actinomyces; s__Actinomyces_neuii	k__Bacteria; p__Actinobacteria; c__Actinobacteria; o__Actinomycetales; f__Actinomycetaceae; g__Actinomyces; s__Actinomyces_neuii	1	g__Actinomyces	s__Actinomyces_neuii	TP	TP
	AM084229.V4	V4	k__Bacteria; p__Actinobacteria; c__Actinobacteria; o__Actinomycetales; f__Actinomycetaceae; g__Actinomyces; s__Actinomyces_neuii	k__Bacteria; p__Actinobacteria; c__Actinobacteria; o__Actinomycetales; f__Actinomycetaceae; g__Actinomyces; s__Actinomyces_neuii	1	g__Actinomyces	s__Actinomyces_neuii	TP	TP
	AM084229.V67	V67	k__Bacteria; p__Actinobacteria; c__Actinobacteria; o__Actinomycetales; f__Actinomycetaceae; g__Actinomyces; s__Actinomyces_neuii	k__Bacteria; p__Actinobacteria; c__Actinobacteria; o__Actinomycetales; f__Actinomycetaceae; g__Actinomyces; s__Actinomyces_neuii	1	g__Actinomyces	s__Actinomyces_neuii	TP	TP
	AM084229.V8	V8	k__Bacteria; p__Actinobacteria; c__Actinobacteria; o__Actinomycetales; f__Actinomycetaceae; g__Actinomyces; s__Actinomyces_neuii	k__Bacteria; p__Actinobacteria; c__Actinobacteria; o__Actinomycetales; f__Actinomycetaceae; g__Actinomyces; s__Actinomyces_neuii	1	g__Actinomyces	s__Actinomyces_neuii	TP	TP
	AM084229.V9	V9	k__Bacteria; p__Actinobacteria; c__Actinobacteria; o__Actinomycetales; f__Actinomycetaceae; g__Actinomyces; s__Actinomyces_neuii	k__Bacteria; p__Actinobacteria; c__Actinobacteria; o__Actinomycetales; f__Actinomycetaceae; g__Actinomyces; s__Actinomyces_neuii	1	g__Actinomyces	s__Actinomyces_neuii	TP	TP
	AM084231.V2	V2	k__Bacteria; p__Actinobacteria; c__Actinobacteria; o__Actinomycetales; f__Actinomycetaceae; g__Varibaculum; s__Varibaculum_cambriense	k__Bacteria; p__Actinobacteria; c__Actinobacteria; o__Actinomycetales; f__Actinomycetaceae; g__Varibaculum; s__Varibaculum_cambriense	1	g__Varibaculum	s__Varibaculum_cambriense	TP	TP
	AM084231.V3	V3	k__Bacteria; p__Actinobacteria; c__Actinobacteria; o__Actinomycetales; f__Actinomycetaceae; g__Varibaculum; s__Varibaculum_cambriense	k__Bacteria; p__Actinobacteria; c__Actinobacteria; o__Actinomycetales; f__Actinomycetaceae; g__Varibaculum; s__Varibaculum_cambriense	0.777778	g__Varibaculum	s__Varibaculum_cambriense	TP	TP
	AM084231.V4	V4	k__Bacteria; p__Actinobacteria; c__Actinobacteria; o__Actinomycetales; f__Actinomycetaceae; g__Varibaculum; s__Varibaculum_cambriense	k__Bacteria; p__Actinobacteria; c__Actinobacteria; o__Actinomycetales; f__Actinomycetaceae; g__Varibaculum; s__Varibaculum_cambriense	0.7	g__Varibaculum	s__Varibaculum_cambriense	TP	TP
	AM084231.V67	V67	k__Bacteria; p__Actinobacteria; c__Actinobacteria; o__Actinomycetales; f__Actinomycetaceae; g__Varibaculum; s__Varibaculum_cambriense	k__Bacteria; p__Actinobacteria; c__Actinobacteria; o__Actinomycetales; f__Actinomycetaceae; g__Varibaculum; s__Varibaculum_cambriense	0.7	g__Varibaculum	s__Varibaculum_cambriense	TP	TP
	AM084231.V8	V8	k__Bacteria; p__Actinobacteria; c__Actinobacteria; o__Actinomycetales; f__Actinomycetaceae; g__Varibaculum; s__Varibaculum_cambriense	k__Bacteria; p__Actinobacteria; c__Actinobacteria; o__Actinomycetales; f__Actinomycetaceae; g__Varibaculum; s__Varibaculum_cambriense	0.7	g__Varibaculum	s__Varibaculum_cambriense	TP	TP
	AM084231.V9	V9	k__Bacteria; p__Actinobacteria; c__Actinobacteria; o__Actinomycetales; f__Actinomycetaceae; g__Varibaculum; s__Varibaculum_cambriense	k__Bacteria; p__Actinobacteria; c__Actinobacteria; o__Actinomycetales; f__Actinomycetaceae; g__Varibaculum; s__Varibaculum_cambriense	0.6	g__Varibaculum	s__Varibaculum_cambriense	TP	TP
	AM110923.V2	V2	k__Bacteria; p__Firmicutes; c__Bacilli; o__Bacillales; f__Bacillaceae; g__Bacillus; s__Bacillus_subtilis	k__Bacteria; p__Proteobacteria; c__Gammaproteobacteria; o__Oceanospirillales; f__Halomonadaceae; g__Halomonas	0.8	g__Bacillus	s__Bacillus_subtilis	FP	FN
	AM110923.V3	V3	k__Bacteria; p__Firmicutes; c__Bacilli; o__Bacillales; f__Bacillaceae; g__Bacillus; s__Bacillus_subtilis	k__Bacteria; p__Proteobacteria; c__Gammaproteobacteria; o__Oceanospirillales; f__Halomonadaceae; g__Halomonas	0.7	g__Bacillus	s__Bacillus_subtilis	FP	FN
	AM110923.V4	V4	k__Bacteria; p__Firmicutes; c__Bacilli; o__Bacillales; f__Bacillaceae; g__Bacillus; s__Bacillus_subtilis	k__Bacteria; p__Proteobacteria; c__Gammaproteobacteria; o__Oceanospirillales; f__Halomonadaceae; g__Halomonas	1	g__Bacillus	s__Bacillus_subtilis	FP	FN
	AM110923.V67	V67	k__Bacteria; p__Firmicutes; c__Bacilli; o__Bacillales; f__Bacillaceae; g__Bacillus; s__Bacillus_subtilis	k__Bacteria; p__Proteobacteria; c__Gammaproteobacteria; o__Oceanospirillales; f__Halomonadaceae; g__Halomonas	0.9	g__Bacillus	s__Bacillus_subtilis	FP	FN
	AM110923.V8	V8	k__Bacteria; p__Firmicutes; c__Bacilli; o__Bacillales; f__Bacillaceae; g__Bacillus; s__Bacillus_subtilis	k__Bacteria; p__Proteobacteria; c__Gammaproteobacteria; o__Oceanospirillales; f__Halomonadaceae; g__Halomonas	0.9	g__Bacillus	s__Bacillus_subtilis	FP	FN
	AM110923.V9	V9	k__Bacteria; p__Firmicutes; c__Bacilli; o__Bacillales; f__Bacillaceae; g__Bacillus; s__Bacillus_subtilis	k__Bacteria; p__Proteobacteria; c__Gammaproteobacteria; o__Oceanospirillales; f__Halomonadaceae; g__Halomonas	0.9	g__Bacillus	s__Bacillus_subtilis	FP	FN
	AM110938.V2	V2	k__Bacteria; p__Firmicutes; c__Bacilli; o__Bacillales; f__Bacillaceae; g__Bacillus; s__Bacillus_subtilis	k__Bacteria; p__Actinobacteria; c__Actinobacteria; o__Micrococcales; f__Microbacteriaceae; g__Microbacterium; s__Microbacterium_paraoxydans	0.6	g__Bacillus	s__Bacillus_subtilis	FP	FP
	AM110938.V3	V3	k__Bacteria; p__Firmicutes; c__Bacilli; o__Bacillales; f__Bacillaceae; g__Bacillus; s__Bacillus_subtilis	k__Bacteria; p__Actinobacteria; c__Actinobacteria; o__Micrococcales; f__Microbacteriaceae; g__Microbacterium	1	g__Bacillus	s__Bacillus_subtilis	FP	FN
	AM110938.V4	V4	k__Bacteria; p__Firmicutes; c__Bacilli; o__Bacillales; f__Bacillaceae; g__Bacillus; s__Bacillus_subtilis	k__Bacteria; p__Actinobacteria; c__Actinobacteria; o__Micrococcales; f__Microbacteriaceae; g__Microbacterium	1	g__Bacillus	s__Bacillus_subtilis	FP	FN
	AM110938.V67	V67	k__Bacteria; p__Firmicutes; c__Bacilli; o__Bacillales; f__Bacillaceae; g__Bacillus; s__Bacillus_subtilis	k__Bacteria; p__Actinobacteria; c__Actinobacteria; o__Micrococcales; f__Microbacteriaceae; g__Microbacterium	1	g__Bacillus	s__Bacillus_subtilis	FP	FN
	AM110938.V8	V8	k__Bacteria; p__Firmicutes; c__Bacilli; o__Bacillales; f__Bacillaceae; g__Bacillus; s__Bacillus_subtilis	k__Bacteria; p__Actinobacteria; c__Actinobacteria; o__Micrococcales; f__Microbacteriaceae; g__Microbacterium	1	g__Bacillus	s__Bacillus_subtilis	FP	FN
	AM110938.V9	V9	k__Bacteria; p__Firmicutes; c__Bacilli; o__Bacillales; f__Bacillaceae; g__Bacillus; s__Bacillus_subtilis	k__Bacteria; p__Actinobacteria; c__Actinobacteria; o__Micrococcales; f__Microbacteriaceae; g__Microbacterium	0.8	g__Bacillus	s__Bacillus_subtilis	FP	FN
	AM110939.V2	V2	k__Bacteria; p__Firmicutes; c__Bacilli; o__Bacillales; f__Bacillaceae; g__Bacillus; s__Bacillus_subtilis	k__Bacteria; p__Proteobacteria; c__Gammaproteobacteria; o__Oceanospirillales; f__Halomonadaceae; g__Halomonas	0.8	g__Bacillus	s__Bacillus_subtilis	FP	FN
	AM110939.V3	V3	k__Bacteria; p__Firmicutes; c__Bacilli; o__Bacillales; f__Bacillaceae; g__Bacillus; s__Bacillus_subtilis	k__Bacteria; p__Proteobacteria; c__Gammaproteobacteria; o__Oceanospirillales; f__Halomonadaceae; g__Halomonas	0.7	g__Bacillus	s__Bacillus_subtilis	FP	FN
	AM110939.V4	V4	k__Bacteria; p__Firmicutes; c__Bacilli; o__Bacillales; f__Bacillaceae; g__Bacillus; s__Bacillus_subtilis	k__Bacteria; p__Proteobacteria; c__Gammaproteobacteria; o__Oceanospirillales; f__Halomonadaceae; g__Halomonas	1	g__Bacillus	s__Bacillus_subtilis	FP	FN
	AM110939.V67	V67	k__Bacteria; p__Firmicutes; c__Bacilli; o__Bacillales; f__Bacillaceae; g__Bacillus; s__Bacillus_subtilis	k__Bacteria; p__Proteobacteria; c__Gammaproteobacteria; o__Oceanospirillales; f__Halomonadaceae; g__Halomonas; s__Halomonas_meridiana	0.7	g__Bacillus	s__Bacillus_subtilis	FP	FP
	AM110939.V8	V8	k__Bacteria; p__Firmicutes; c__Bacilli; o__Bacillales; f__Bacillaceae; g__Bacillus; s__Bacillus_subtilis	k__Bacteria; p__Proteobacteria; c__Gammaproteobacteria; o__Oceanospirillales; f__Halomonadaceae; g__Halomonas	0.9	g__Bacillus	s__Bacillus_subtilis	FP	FN
	AM110939.V9	V9	k__Bacteria; p__Firmicutes; c__Bacilli; o__Bacillales; f__Bacillaceae; g__Bacillus; s__Bacillus_subtilis	k__Bacteria; p__Proteobacteria; c__Gammaproteobacteria; o__Oceanospirillales; f__Halomonadaceae; g__Halomonas	0.9	g__Bacillus	s__Bacillus_subtilis	FP	FN
	AM110940.V2	V2	k__Bacteria; p__Firmicutes; c__Bacilli; o__Bacillales; f__Bacillaceae; g__Bacillus; s__Bacillus_subtilis	k__Bacteria; p__Actinobacteria; c__Actinobacteria; o__Micrococcales; f__Microbacteriaceae; g__Microbacterium; s__Microbacterium_paraoxydans	0.6	g__Bacillus	s__Bacillus_subtilis	FP	FP
	AM110940.V3	V3	k__Bacteria; p__Firmicutes; c__Bacilli; o__Bacillales; f__Bacillaceae; g__Bacillus; s__Bacillus_subtilis	k__Bacteria; p__Actinobacteria; c__Actinobacteria; o__Micrococcales; f__Microbacteriaceae; g__Microbacterium	1	g__Bacillus	s__Bacillus_subtilis	FP	FN
	AM110940.V4	V4	k__Bacteria; p__Firmicutes; c__Bacilli; o__Bacillales; f__Bacillaceae; g__Bacillus; s__Bacillus_subtilis	k__Bacteria; p__Actinobacteria; c__Actinobacteria; o__Micrococcales; f__Microbacteriaceae; g__Microbacterium; s__Microbacterium_testaceum	0.7	g__Bacillus	s__Bacillus_subtilis	FP	FP
	AM110940.V67	V67	k__Bacteria; p__Firmicutes; c__Bacilli; o__Bacillales; f__Bacillaceae; g__Bacillus; s__Bacillus_subtilis	k__Bacteria; p__Actinobacteria; c__Actinobacteria; o__Micrococcales; f__Microbacteriaceae; g__Microbacterium	1	g__Bacillus	s__Bacillus_subtilis	FP	FN
	AM110940.V8	V8	k__Bacteria; p__Firmicutes; c__Bacilli; o__Bacillales; f__Bacillaceae; g__Bacillus; s__Bacillus_subtilis	k__Bacteria; p__Actinobacteria; c__Actinobacteria; o__Micrococcales; f__Microbacteriaceae; g__Microbacterium	1	g__Bacillus	s__Bacillus_subtilis	FP	FN
	AM110940.V9	V9	k__Bacteria; p__Firmicutes; c__Bacilli; o__Bacillales; f__Bacillaceae; g__Bacillus; s__Bacillus_subtilis	k__Bacteria; p__Actinobacteria; c__Actinobacteria; o__Micrococcales; f__Microbacteriaceae; g__Microbacterium	0.9	g__Bacillus	s__Bacillus_subtilis	FP	FN
	AM110948.V2	V2	k__Bacteria; p__Firmicutes; c__Bacilli; o__Bacillales; f__Bacillaceae; g__Bacillus; s__Bacillus_subtilis	k__Bacteria; p__Proteobacteria; c__Gammaproteobacteria; o__Oceanospirillales; f__Halomonadaceae; g__Halomonas	0.9	g__Bacillus	s__Bacillus_subtilis	FP	FN
	AM110948.V3	V3	k__Bacteria; p__Firmicutes; c__Bacilli; o__Bacillales; f__Bacillaceae; g__Bacillus; s__Bacillus_subtilis	k__Bacteria; p__Proteobacteria; c__Gammaproteobacteria; o__Oceanospirillales; f__Halomonadaceae; g__Halomonas	0.7	g__Bacillus	s__Bacillus_subtilis	FP	FN
	AM110948.V4	V4	k__Bacteria; p__Firmicutes; c__Bacilli; o__Bacillales; f__Bacillaceae; g__Bacillus; s__Bacillus_subtilis	k__Bacteria; p__Proteobacteria; c__Gammaproteobacteria; o__Oceanospirillales; f__Halomonadaceae; g__Halomonas	1	g__Bacillus	s__Bacillus_subtilis	FP	FN
	AM110948.V67	V67	k__Bacteria; p__Firmicutes; c__Bacilli; o__Bacillales; f__Bacillaceae; g__Bacillus; s__Bacillus_subtilis	k__Bacteria; p__Proteobacteria; c__Gammaproteobacteria; o__Oceanospirillales; f__Halomonadaceae; g__Halomonas	0.9	g__Bacillus	s__Bacillus_subtilis	FP	FN
	AM110948.V8	V8	k__Bacteria; p__Firmicutes; c__Bacilli; o__Bacillales; f__Bacillaceae; g__Bacillus; s__Bacillus_subtilis	k__Bacteria; p__Proteobacteria; c__Gammaproteobacteria; o__Oceanospirillales; f__Halomonadaceae; g__Halomonas	0.9	g__Bacillus	s__Bacillus_subtilis	FP	FN
	AM110948.V9	V9	k__Bacteria; p__Firmicutes; c__Bacilli; o__Bacillales; f__Bacillaceae; g__Bacillus; s__Bacillus_subtilis	k__Bacteria; p__Proteobacteria; c__Gammaproteobacteria; o__Oceanospirillales; f__Halomonadaceae; g__Halomonas	0.9	g__Bacillus	s__Bacillus_subtilis	FP	FN
	AM159126.V2	V2	k__Bacteria; p__Proteobacteria; c__Gammaproteobacteria; o__Xanthomonadales; f__Xanthomonadaceae; g__Stenotrophomonas; s__Stenotrophomonas_maltophilia	k__Bacteria; p__Proteobacteria; c__Gammaproteobacteria; o__Xanthomonadales; f__Xanthomonadaceae; g__Stenotrophomonas; s__Stenotrophomonas_maltophilia	1	g__Stenotrophomonas	s__Stenotrophomonas_maltophilia	TP	TP
	AM159126.V3	V3	k__Bacteria; p__Proteobacteria; c__Gammaproteobacteria; o__Xanthomonadales; f__Xanthomonadaceae; g__Stenotrophomonas; s__Stenotrophomonas_maltophilia	k__Bacteria; p__Proteobacteria; c__Gammaproteobacteria; o__Xanthomonadales; f__Xanthomonadaceae; g__Stenotrophomonas; s__Stenotrophomonas_maltophilia	1	g__Stenotrophomonas	s__Stenotrophomonas_maltophilia	TP	TP
	AM159126.V4	V4	k__Bacteria; p__Proteobacteria; c__Gammaproteobacteria; o__Xanthomonadales; f__Xanthomonadaceae; g__Stenotrophomonas; s__Stenotrophomonas_maltophilia	k__Bacteria; p__Proteobacteria; c__Gammaproteobacteria; o__Xanthomonadales; f__Xanthomonadaceae; g__Stenotrophomonas; s__Stenotrophomonas_maltophilia	1	g__Stenotrophomonas	s__Stenotrophomonas_maltophilia	TP	TP
	AM159126.V67	V67	k__Bacteria; p__Proteobacteria; c__Gammaproteobacteria; o__Xanthomonadales; f__Xanthomonadaceae; g__Stenotrophomonas; s__Stenotrophomonas_maltophilia	k__Bacteria; p__Proteobacteria; c__Gammaproteobacteria; o__Xanthomonadales; f__Xanthomonadaceae; g__Stenotrophomonas; s__Stenotrophomonas_maltophilia	1	g__Stenotrophomonas	s__Stenotrophomonas_maltophilia	TP	TP
	AM159126.V8	V8	k__Bacteria; p__Proteobacteria; c__Gammaproteobacteria; o__Xanthomonadales; f__Xanthomonadaceae; g__Stenotrophomonas; s__Stenotrophomonas_maltophilia	k__Bacteria; p__Proteobacteria; c__Gammaproteobacteria; o__Xanthomonadales; f__Xanthomonadaceae; g__Stenotrophomonas; s__Stenotrophomonas_maltophilia	0.9	g__Stenotrophomonas	s__Stenotrophomonas_maltophilia	TP	TP
	AM159126.V9	V9	k__Bacteria; p__Proteobacteria; c__Gammaproteobacteria; o__Xanthomonadales; f__Xanthomonadaceae; g__Stenotrophomonas; s__Stenotrophomonas_maltophilia	k__Bacteria; p__Proteobacteria; c__Gammaproteobacteria; o__Xanthomonadales; f__Xanthomonadaceae; g__Stenotrophomonas; s__Stenotrophomonas_maltophilia	1	g__Stenotrophomonas	s__Stenotrophomonas_maltophilia	TP	TP
	AM183347.V2	V2	k__Bacteria; p__Proteobacteria; c__Gammaproteobacteria; o__Chromatiales; f__Chromatiaceae; g__Rheinheimera; s__Rheinheimera_perlucida	k__Bacteria; p__Proteobacteria; c__Gammaproteobacteria; o__Chromatiales; f__Chromatiaceae; g__Rheinheimera	0.7	g__Rheinheimera	s__Rheinheimera_perlucida	TP	FN
	AM183347.V3	V3	k__Bacteria; p__Proteobacteria; c__Gammaproteobacteria; o__Chromatiales; f__Chromatiaceae; g__Rheinheimera; s__Rheinheimera_perlucida	k__Bacteria; p__Proteobacteria; c__Gammaproteobacteria; o__Chromatiales; f__Chromatiaceae; g__Rheinheimera; s__Rheinheimera_perlucida	1	g__Rheinheimera	s__Rheinheimera_perlucida	TP	TP
	AM183347.V4	V4	k__Bacteria; p__Proteobacteria; c__Gammaproteobacteria; o__Chromatiales; f__Chromatiaceae; g__Rheinheimera; s__Rheinheimera_perlucida	k__Bacteria; p__Proteobacteria; c__Gammaproteobacteria; o__Alteromonadales; f__Alteromonadaceae; g__Alishewanella	0.6	g__Rheinheimera	s__Rheinheimera_perlucida	FP	FN
	AM183347.V67	V67	k__Bacteria; p__Proteobacteria; c__Gammaproteobacteria; o__Chromatiales; f__Chromatiaceae; g__Rheinheimera; s__Rheinheimera_perlucida	k__Bacteria; p__Proteobacteria; c__Gammaproteobacteria; o__Chromatiales; f__Chromatiaceae; g__Rheinheimera	1	g__Rheinheimera	s__Rheinheimera_perlucida	TP	FN
	AM183347.V8	V8	k__Bacteria; p__Proteobacteria; c__Gammaproteobacteria; o__Chromatiales; f__Chromatiaceae; g__Rheinheimera; s__Rheinheimera_perlucida	k__Bacteria; p__Proteobacteria; c__Gammaproteobacteria; o__Chromatiales; f__Chromatiaceae; g__Rheinheimera	0.9	g__Rheinheimera	s__Rheinheimera_perlucida	TP	FN
	AM183347.V9	V9	k__Bacteria; p__Proteobacteria; c__Gammaproteobacteria; o__Chromatiales; f__Chromatiaceae; g__Rheinheimera; s__Rheinheimera_perlucida	k__Bacteria; p__Proteobacteria; c__Gammaproteobacteria; o__Enterobacteriales; f__Enterobacteriaceae	0.7	g__Rheinheimera	s__Rheinheimera_perlucida	FN	FN
	AM230650.V2	V2	k__Bacteria; p__Bacteroidetes; c__Bacteroidia; o__Bacteroidales; f__Bacteroidaceae; g__Bacteroides; s__Bacteroides_xylanisolvens	k__Bacteria; p__Bacteroidetes; c__Bacteroidia; o__Bacteroidales; f__Bacteroidaceae; g__Bacteroides; s__Bacteroides_xylanisolvens	1	g__Bacteroides	s__Bacteroides_xylanisolvens	TP	TP
	AM230650.V3	V3	k__Bacteria; p__Bacteroidetes; c__Bacteroidia; o__Bacteroidales; f__Bacteroidaceae; g__Bacteroides; s__Bacteroides_xylanisolvens	k__Bacteria; p__Bacteroidetes; c__Bacteroidia; o__Bacteroidales; f__Bacteroidaceae; g__Bacteroides	1	g__Bacteroides	s__Bacteroides_xylanisolvens	TP	FN
	AM230650.V4	V4	k__Bacteria; p__Bacteroidetes; c__Bacteroidia; o__Bacteroidales; f__Bacteroidaceae; g__Bacteroides; s__Bacteroides_xylanisolvens	k__Bacteria; p__Bacteroidetes; c__Bacteroidia; o__Bacteroidales; f__Bacteroidaceae; g__Bacteroides; s__Bacteroides_ovatus	0.7	g__Bacteroides	s__Bacteroides_xylanisolvens	TP	FP
	AM230650.V67	V67	k__Bacteria; p__Bacteroidetes; c__Bacteroidia; o__Bacteroidales; f__Bacteroidaceae; g__Bacteroides; s__Bacteroides_xylanisolvens	k__Bacteria; p__Bacteroidetes; c__Bacteroidia; o__Bacteroidales; f__Bacteroidaceae; g__Bacteroides	1	g__Bacteroides	s__Bacteroides_xylanisolvens	TP	FN
	AM230650.V8	V8	k__Bacteria; p__Bacteroidetes; c__Bacteroidia; o__Bacteroidales; f__Bacteroidaceae; g__Bacteroides; s__Bacteroides_xylanisolvens	k__Bacteria; p__Bacteroidetes; c__Bacteroidia; o__Bacteroidales; f__Bacteroidaceae; g__Bacteroides; s__Bacteroides_ovatus	0.6	g__Bacteroides	s__Bacteroides_xylanisolvens	TP	FP
	AM230650.V9	V9	k__Bacteria; p__Bacteroidetes; c__Bacteroidia; o__Bacteroidales; f__Bacteroidaceae; g__Bacteroides; s__Bacteroides_xylanisolvens	k__Bacteria; p__Bacteroidetes; c__Bacteroidia; o__Bacteroidales; f__Bacteroidaceae; g__Bacteroides	1	g__Bacteroides	s__Bacteroides_xylanisolvens	TP	FN
	AM237368.V2	V2	k__Bacteria; p__Firmicutes; c__Bacilli; o__Bacillales; f__Staphylococcaceae; g__Staphylococcus; s__Staphylococcus_xylosus	k__Bacteria; p__Firmicutes; c__Bacilli; o__Bacillales; f__Staphylococcaceae; g__Staphylococcus; s__Staphylococcus_saprophyticus	0.6	g__Staphylococcus	s__Staphylococcus_xylosus	TP	FP
	AM237368.V3	V3	k__Bacteria; p__Firmicutes; c__Bacilli; o__Bacillales; f__Staphylococcaceae; g__Staphylococcus; s__Staphylococcus_xylosus	k__Bacteria; p__Firmicutes; c__Bacilli; o__Bacillales; f__Staphylococcaceae; g__Staphylococcus	0.8	g__Staphylococcus	s__Staphylococcus_xylosus	TP	FN
	AM237368.V4	V4	k__Bacteria; p__Firmicutes; c__Bacilli; o__Bacillales; f__Staphylococcaceae; g__Staphylococcus; s__Staphylococcus_xylosus	k__Bacteria; p__Firmicutes; c__Bacilli; o__Bacillales; f__Staphylococcaceae; g__Staphylococcus	1	g__Staphylococcus	s__Staphylococcus_xylosus	TP	FN
	AM237368.V67	V67	k__Bacteria; p__Firmicutes; c__Bacilli; o__Bacillales; f__Staphylococcaceae; g__Staphylococcus; s__Staphylococcus_xylosus	k__Bacteria; p__Firmicutes; c__Bacilli; o__Bacillales; f__Staphylococcaceae; g__Staphylococcus; s__Staphylococcus_saprophyticus	0.6	g__Staphylococcus	s__Staphylococcus_xylosus	TP	FP
	AM237368.V8	V8	k__Bacteria; p__Firmicutes; c__Bacilli; o__Bacillales; f__Staphylococcaceae; g__Staphylococcus; s__Staphylococcus_xylosus	k__Bacteria; p__Firmicutes; c__Bacilli; o__Bacillales; f__Staphylococcaceae; g__Staphylococcus	1	g__Staphylococcus	s__Staphylococcus_xylosus	TP	FN
	AM237368.V9	V9	k__Bacteria; p__Firmicutes; c__Bacilli; o__Bacillales; f__Staphylococcaceae; g__Staphylococcus; s__Staphylococcus_xylosus	k__Bacteria; p__Firmicutes; c__Bacilli; o__Bacillales; f__Staphylococcaceae; g__Staphylococcus	0.9	g__Staphylococcus	s__Staphylococcus_xylosus	TP	FN
	AM279758.V2	V2	k__Bacteria; p__Firmicutes; c__Bacilli; o__Lactobacillales; f__Lactobacillaceae; g__Lactobacillus; s__Lactobacillus_plantarum	k__Bacteria; p__Firmicutes; c__Bacilli; o__Lactobacillales; f__Lactobacillaceae; g__Lactobacillus; s__Lactobacillus_plantarum	0.9	g__Lactobacillus	s__Lactobacillus_plantarum	TP	TP
	AM279758.V3	V3	k__Bacteria; p__Firmicutes; c__Bacilli; o__Lactobacillales; f__Lactobacillaceae; g__Lactobacillus; s__Lactobacillus_plantarum	k__Bacteria; p__Firmicutes; c__Bacilli; o__Lactobacillales; f__Lactobacillaceae; g__Lactobacillus; s__Lactobacillus_plantarum	0.9	g__Lactobacillus	s__Lactobacillus_plantarum	TP	TP
	AM279758.V4	V4	k__Bacteria; p__Firmicutes; c__Bacilli; o__Lactobacillales; f__Lactobacillaceae; g__Lactobacillus; s__Lactobacillus_plantarum	k__Bacteria; p__Firmicutes; c__Bacilli; o__Lactobacillales; f__Lactobacillaceae; g__Lactobacillus; s__Lactobacillus_plantarum	1	g__Lactobacillus	s__Lactobacillus_plantarum	TP	TP
	AM279758.V67	V67	k__Bacteria; p__Firmicutes; c__Bacilli; o__Lactobacillales; f__Lactobacillaceae; g__Lactobacillus; s__Lactobacillus_plantarum	k__Bacteria; p__Firmicutes; c__Bacilli; o__Lactobacillales; f__Lactobacillaceae; g__Lactobacillus; s__Lactobacillus_plantarum	0.8	g__Lactobacillus	s__Lactobacillus_plantarum	TP	TP
	AM279758.V8	V8	k__Bacteria; p__Firmicutes; c__Bacilli; o__Lactobacillales; f__Lactobacillaceae; g__Lactobacillus; s__Lactobacillus_plantarum	k__Bacteria; p__Firmicutes; c__Bacilli; o__Lactobacillales; f__Lactobacillaceae; g__Lactobacillus; s__Lactobacillus_plantarum	0.9	g__Lactobacillus	s__Lactobacillus_plantarum	TP	TP
	AM279758.V9	V9	k__Bacteria; p__Firmicutes; c__Bacilli; o__Lactobacillales; f__Lactobacillaceae; g__Lactobacillus; s__Lactobacillus_plantarum	Unassigned	1	g__Lactobacillus	s__Lactobacillus_plantarum	FN	FN
	AM279761.V2	V2	k__Bacteria; p__Firmicutes; c__Bacilli; o__Lactobacillales; f__Lactobacillaceae; g__Lactobacillus; s__Lactobacillus_plantarum	k__Bacteria; p__Firmicutes; c__Bacilli; o__Lactobacillales; f__Lactobacillaceae; g__Lactobacillus; s__Lactobacillus_plantarum	1	g__Lactobacillus	s__Lactobacillus_plantarum	TP	TP
	AM279761.V3	V3	k__Bacteria; p__Firmicutes; c__Bacilli; o__Lactobacillales; f__Lactobacillaceae; g__Lactobacillus; s__Lactobacillus_plantarum	k__Bacteria; p__Firmicutes; c__Bacilli; o__Lactobacillales; f__Lactobacillaceae; g__Lactobacillus; s__Lactobacillus_plantarum	0.9	g__Lactobacillus	s__Lactobacillus_plantarum	TP	TP
	AM279761.V4	V4	k__Bacteria; p__Firmicutes; c__Bacilli; o__Lactobacillales; f__Lactobacillaceae; g__Lactobacillus; s__Lactobacillus_plantarum	k__Bacteria; p__Firmicutes; c__Bacilli; o__Lactobacillales; f__Lactobacillaceae; g__Lactobacillus; s__Lactobacillus_plantarum	0.8	g__Lactobacillus	s__Lactobacillus_plantarum	TP	TP
	AM279761.V67	V67	k__Bacteria; p__Firmicutes; c__Bacilli; o__Lactobacillales; f__Lactobacillaceae; g__Lactobacillus; s__Lactobacillus_plantarum	k__Bacteria; p__Firmicutes; c__Bacilli; o__Lactobacillales; f__Lactobacillaceae; g__Lactobacillus; s__Lactobacillus_plantarum	0.8	g__Lactobacillus	s__Lactobacillus_plantarum	TP	TP
	AM279761.V8	V8	k__Bacteria; p__Firmicutes; c__Bacilli; o__Lactobacillales; f__Lactobacillaceae; g__Lactobacillus; s__Lactobacillus_plantarum	k__Bacteria; p__Firmicutes; c__Bacilli; o__Lactobacillales; f__Lactobacillaceae; g__Lactobacillus; s__Lactobacillus_plantarum	0.9	g__Lactobacillus	s__Lactobacillus_plantarum	TP	TP
	AM279761.V9	V9	k__Bacteria; p__Firmicutes; c__Bacilli; o__Lactobacillales; f__Lactobacillaceae; g__Lactobacillus; s__Lactobacillus_plantarum	k__Bacteria; p__Firmicutes; c__Bacilli; o__Lactobacillales; f__Lactobacillaceae; g__Lactobacillus; s__Lactobacillus_plantarum	1	g__Lactobacillus	s__Lactobacillus_plantarum	TP	TP
	AM279763.V2	V2	k__Bacteria; p__Firmicutes; c__Bacilli; o__Lactobacillales; f__Lactobacillaceae; g__Lactobacillus; s__Lactobacillus_plantarum	k__Bacteria; p__Firmicutes; c__Bacilli; o__Lactobacillales; f__Lactobacillaceae; g__Pediococcus; s__Pediococcus_pentosaceus	0.8	g__Lactobacillus	s__Lactobacillus_plantarum	FP	FP
	AM279763.V3	V3	k__Bacteria; p__Firmicutes; c__Bacilli; o__Lactobacillales; f__Lactobacillaceae; g__Lactobacillus; s__Lactobacillus_plantarum	k__Bacteria; p__Firmicutes; c__Bacilli; o__Lactobacillales; f__Lactobacillaceae; g__Lactobacillus; s__Lactobacillus_plantarum	1	g__Lactobacillus	s__Lactobacillus_plantarum	TP	TP
	AM279763.V4	V4	k__Bacteria; p__Firmicutes; c__Bacilli; o__Lactobacillales; f__Lactobacillaceae; g__Lactobacillus; s__Lactobacillus_plantarum	k__Bacteria; p__Firmicutes; c__Bacilli; o__Lactobacillales; f__Lactobacillaceae; g__Lactobacillus; s__Lactobacillus_plantarum	0.8	g__Lactobacillus	s__Lactobacillus_plantarum	TP	TP
	AM279763.V67	V67	k__Bacteria; p__Firmicutes; c__Bacilli; o__Lactobacillales; f__Lactobacillaceae; g__Lactobacillus; s__Lactobacillus_plantarum	k__Bacteria; p__Firmicutes; c__Bacilli; o__Lactobacillales; f__Lactobacillaceae; g__Pediococcus; s__Pediococcus_pentosaceus	1	g__Lactobacillus	s__Lactobacillus_plantarum	FP	FP
	AM279763.V8	V8	k__Bacteria; p__Firmicutes; c__Bacilli; o__Lactobacillales; f__Lactobacillaceae; g__Lactobacillus; s__Lactobacillus_plantarum	k__Bacteria; p__Firmicutes; c__Bacilli; o__Lactobacillales; f__Lactobacillaceae; g__Pediococcus; s__Pediococcus_pentosaceus	1	g__Lactobacillus	s__Lactobacillus_plantarum	FP	FP
	AM279763.V9	V9	k__Bacteria; p__Firmicutes; c__Bacilli; o__Lactobacillales; f__Lactobacillaceae; g__Lactobacillus; s__Lactobacillus_plantarum	k__Bacteria; p__Firmicutes; c__Bacilli; o__Lactobacillales; f__Lactobacillaceae; g__Pediococcus	0.8	g__Lactobacillus	s__Lactobacillus_plantarum	FP	FN
	AM279764.V2	V2	k__Bacteria; p__Firmicutes; c__Bacilli; o__Lactobacillales; f__Lactobacillaceae; g__Lactobacillus; s__Lactobacillus_plantarum	k__Bacteria; p__Firmicutes; c__Bacilli; o__Lactobacillales; f__Lactobacillaceae; g__Pediococcus; s__Pediococcus_pentosaceus	0.8	g__Lactobacillus	s__Lactobacillus_plantarum	FP	FP
	AM279764.V3	V3	k__Bacteria; p__Firmicutes; c__Bacilli; o__Lactobacillales; f__Lactobacillaceae; g__Lactobacillus; s__Lactobacillus_plantarum	k__Bacteria; p__Firmicutes; c__Bacilli; o__Lactobacillales; f__Lactobacillaceae; g__Lactobacillus; s__Lactobacillus_plantarum	1	g__Lactobacillus	s__Lactobacillus_plantarum	TP	TP
	AM279764.V4	V4	k__Bacteria; p__Firmicutes; c__Bacilli; o__Lactobacillales; f__Lactobacillaceae; g__Lactobacillus; s__Lactobacillus_plantarum	k__Bacteria; p__Firmicutes; c__Bacilli; o__Lactobacillales; f__Lactobacillaceae; g__Lactobacillus; s__Lactobacillus_plantarum	0.8	g__Lactobacillus	s__Lactobacillus_plantarum	TP	TP
	AM279764.V67	V67	k__Bacteria; p__Firmicutes; c__Bacilli; o__Lactobacillales; f__Lactobacillaceae; g__Lactobacillus; s__Lactobacillus_plantarum	k__Bacteria; p__Firmicutes; c__Bacilli; o__Lactobacillales; f__Lactobacillaceae; g__Pediococcus; s__Pediococcus_pentosaceus	1	g__Lactobacillus	s__Lactobacillus_plantarum	FP	FP
	AM279764.V8	V8	k__Bacteria; p__Firmicutes; c__Bacilli; o__Lactobacillales; f__Lactobacillaceae; g__Lactobacillus; s__Lactobacillus_plantarum	k__Bacteria; p__Firmicutes; c__Bacilli; o__Lactobacillales; f__Lactobacillaceae; g__Pediococcus; s__Pediococcus_pentosaceus	1	g__Lactobacillus	s__Lactobacillus_plantarum	FP	FP
	AM279764.V9	V9	k__Bacteria; p__Firmicutes; c__Bacilli; o__Lactobacillales; f__Lactobacillaceae; g__Lactobacillus; s__Lactobacillus_plantarum	k__Bacteria; p__Firmicutes; c__Bacilli; o__Lactobacillales; f__Lactobacillaceae; g__Pediococcus	0.8	g__Lactobacillus	s__Lactobacillus_plantarum	FP	FN
	AM295007.V2	V2	k__Bacteria; p__Firmicutes; c__Bacilli; o__Lactobacillales; f__Streptococcaceae; g__Streptococcus; s__Streptococcus_pyogenes	k__Bacteria; p__Firmicutes; c__Bacilli; o__Lactobacillales; f__Streptococcaceae; g__Streptococcus; s__Streptococcus_pyogenes	0.9	g__Streptococcus	s__Streptococcus_pyogenes	TP	TP
	AM295007.V3	V3	k__Bacteria; p__Firmicutes; c__Bacilli; o__Lactobacillales; f__Streptococcaceae; g__Streptococcus; s__Streptococcus_pyogenes	k__Bacteria; p__Firmicutes; c__Bacilli; o__Lactobacillales; f__Streptococcaceae; g__Streptococcus; s__Streptococcus_pyogenes	0.8	g__Streptococcus	s__Streptococcus_pyogenes	TP	TP
	AM295007.V4	V4	k__Bacteria; p__Firmicutes; c__Bacilli; o__Lactobacillales; f__Streptococcaceae; g__Streptococcus; s__Streptococcus_pyogenes	k__Bacteria; p__Firmicutes; c__Bacilli; o__Lactobacillales; f__Streptococcaceae; g__Streptococcus; s__Streptococcus_pyogenes	0.8	g__Streptococcus	s__Streptococcus_pyogenes	TP	TP
	AM295007.V67	V67	k__Bacteria; p__Firmicutes; c__Bacilli; o__Lactobacillales; f__Streptococcaceae; g__Streptococcus; s__Streptococcus_pyogenes	k__Bacteria; p__Firmicutes; c__Bacilli; o__Lactobacillales; f__Streptococcaceae; g__Streptococcus; s__Streptococcus_pyogenes	0.8	g__Streptococcus	s__Streptococcus_pyogenes	TP	TP
	AM295007.V8	V8	k__Bacteria; p__Firmicutes; c__Bacilli; o__Lactobacillales; f__Streptococcaceae; g__Streptococcus; s__Streptococcus_pyogenes	k__Bacteria; p__Firmicutes; c__Bacilli; o__Lactobacillales; f__Streptococcaceae; g__Streptococcus; s__Streptococcus_dysgalactiae	0.7	g__Streptococcus	s__Streptococcus_pyogenes	TP	FP
	AM295007.V9	V9	k__Bacteria; p__Firmicutes; c__Bacilli; o__Lactobacillales; f__Streptococcaceae; g__Streptococcus; s__Streptococcus_pyogenes	k__Bacteria; p__Firmicutes; c__Bacilli; o__Lactobacillales; f__Streptococcaceae; g__Streptococcus	1	g__Streptococcus	s__Streptococcus_pyogenes	TP	FN
	AM396401.V2	V2	k__Bacteria; p__Firmicutes; c__Bacilli; o__Lactobacillales; f__Streptococcaceae; g__Streptococcus; s__Streptococcus_merionis	k__Bacteria; p__Firmicutes; c__Bacilli; o__Lactobacillales; f__Streptococcaceae; g__Streptococcus; s__Streptococcus_merionis	1	g__Streptococcus	s__Streptococcus_merionis	TP	TP
	AM396401.V3	V3	k__Bacteria; p__Firmicutes; c__Bacilli; o__Lactobacillales; f__Streptococcaceae; g__Streptococcus; s__Streptococcus_merionis	k__Bacteria; p__Firmicutes; c__Bacilli; o__Lactobacillales; f__Streptococcaceae; g__Streptococcus; s__Streptococcus_merionis	1	g__Streptococcus	s__Streptococcus_merionis	TP	TP
	AM396401.V4	V4	k__Bacteria; p__Firmicutes; c__Bacilli; o__Lactobacillales; f__Streptococcaceae; g__Streptococcus; s__Streptococcus_merionis	k__Bacteria; p__Firmicutes; c__Bacilli; o__Lactobacillales; f__Streptococcaceae; g__Streptococcus; s__Streptococcus_merionis	0.666667	g__Streptococcus	s__Streptococcus_merionis	TP	TP
	AM396401.V67	V67	k__Bacteria; p__Firmicutes; c__Bacilli; o__Lactobacillales; f__Streptococcaceae; g__Streptococcus; s__Streptococcus_merionis	k__Bacteria; p__Firmicutes; c__Bacilli; o__Lactobacillales; f__Streptococcaceae; g__Streptococcus	1	g__Streptococcus	s__Streptococcus_merionis	TP	FN
	AM396401.V8	V8	k__Bacteria; p__Firmicutes; c__Bacilli; o__Lactobacillales; f__Streptococcaceae; g__Streptococcus; s__Streptococcus_merionis	k__Bacteria; p__Firmicutes; c__Bacilli; o__Lactobacillales; f__Streptococcaceae; g__Streptococcus	1	g__Streptococcus	s__Streptococcus_merionis	TP	FN
	AM396401.V9	V9	k__Bacteria; p__Firmicutes; c__Bacilli; o__Lactobacillales; f__Streptococcaceae; g__Streptococcus; s__Streptococcus_merionis	k__Bacteria; p__Firmicutes; c__Bacilli; o__Lactobacillales; f__Streptococcaceae; g__Streptococcus	1	g__Streptococcus	s__Streptococcus_merionis	TP	FN
	AM419458.V2	V2	k__Bacteria; p__Actinobacteria; c__Actinobacteria; o__Bifidobacteriales; f__Bifidobacteriaceae; g__Alloscardovia; s__Alloscardovia_omnicolens	k__Bacteria; p__Actinobacteria; c__Actinobacteria; o__Bifidobacteriales; f__Bifidobacteriaceae; g__Alloscardovia; s__Alloscardovia_omnicolens	1	g__Alloscardovia	s__Alloscardovia_omnicolens	TP	TP
	AM419458.V3	V3	k__Bacteria; p__Actinobacteria; c__Actinobacteria; o__Bifidobacteriales; f__Bifidobacteriaceae; g__Alloscardovia; s__Alloscardovia_omnicolens	k__Bacteria; p__Actinobacteria; c__Actinobacteria; o__Bifidobacteriales; f__Bifidobacteriaceae; g__Alloscardovia; s__Alloscardovia_omnicolens	1	g__Alloscardovia	s__Alloscardovia_omnicolens	TP	TP
	AM419458.V4	V4	k__Bacteria; p__Actinobacteria; c__Actinobacteria; o__Bifidobacteriales; f__Bifidobacteriaceae; g__Alloscardovia; s__Alloscardovia_omnicolens	k__Bacteria; p__Actinobacteria; c__Actinobacteria; o__Bifidobacteriales; f__Bifidobacteriaceae; g__Alloscardovia; s__Alloscardovia_omnicolens	0.7	g__Alloscardovia	s__Alloscardovia_omnicolens	TP	TP
	AM419458.V67	V67	k__Bacteria; p__Actinobacteria; c__Actinobacteria; o__Bifidobacteriales; f__Bifidobacteriaceae; g__Alloscardovia; s__Alloscardovia_omnicolens	k__Bacteria; p__Actinobacteria; c__Actinobacteria; o__Bifidobacteriales; f__Bifidobacteriaceae; g__Alloscardovia; s__Alloscardovia_omnicolens	0.7	g__Alloscardovia	s__Alloscardovia_omnicolens	TP	TP
	AM419458.V8	V8	k__Bacteria; p__Actinobacteria; c__Actinobacteria; o__Bifidobacteriales; f__Bifidobacteriaceae; g__Alloscardovia; s__Alloscardovia_omnicolens	k__Bacteria; p__Actinobacteria; c__Actinobacteria; o__Bifidobacteriales; f__Bifidobacteriaceae; g__Alloscardovia; s__Alloscardovia_omnicolens	0.7	g__Alloscardovia	s__Alloscardovia_omnicolens	TP	TP
	AM419458.V9	V9	k__Bacteria; p__Actinobacteria; c__Actinobacteria; o__Bifidobacteriales; f__Bifidobacteriaceae; g__Alloscardovia; s__Alloscardovia_omnicolens	k__Bacteria; p__Actinobacteria; c__Actinobacteria; o__Bifidobacteriales; f__Bifidobacteriaceae	1	g__Alloscardovia	s__Alloscardovia_omnicolens	FN	FN
	AM419459.V2	V2	k__Bacteria; p__Actinobacteria; c__Actinobacteria; o__Bifidobacteriales; f__Bifidobacteriaceae; g__Alloscardovia; s__Alloscardovia_omnicolens	k__Bacteria; p__Actinobacteria; c__Actinobacteria; o__Bifidobacteriales; f__Bifidobacteriaceae; g__Alloscardovia; s__Alloscardovia_omnicolens	1	g__Alloscardovia	s__Alloscardovia_omnicolens	TP	TP
	AM419459.V3	V3	k__Bacteria; p__Actinobacteria; c__Actinobacteria; o__Bifidobacteriales; f__Bifidobacteriaceae; g__Alloscardovia; s__Alloscardovia_omnicolens	k__Bacteria; p__Actinobacteria; c__Actinobacteria; o__Bifidobacteriales; f__Bifidobacteriaceae; g__Alloscardovia; s__Alloscardovia_omnicolens	1	g__Alloscardovia	s__Alloscardovia_omnicolens	TP	TP
	AM419459.V4	V4	k__Bacteria; p__Actinobacteria; c__Actinobacteria; o__Bifidobacteriales; f__Bifidobacteriaceae; g__Alloscardovia; s__Alloscardovia_omnicolens	k__Bacteria; p__Actinobacteria; c__Actinobacteria; o__Bifidobacteriales; f__Bifidobacteriaceae; g__Alloscardovia; s__Alloscardovia_omnicolens	0.7	g__Alloscardovia	s__Alloscardovia_omnicolens	TP	TP
	AM419459.V67	V67	k__Bacteria; p__Actinobacteria; c__Actinobacteria; o__Bifidobacteriales; f__Bifidobacteriaceae; g__Alloscardovia; s__Alloscardovia_omnicolens	k__Bacteria; p__Actinobacteria; c__Actinobacteria; o__Bifidobacteriales; f__Bifidobacteriaceae; g__Alloscardovia; s__Alloscardovia_omnicolens	0.7	g__Alloscardovia	s__Alloscardovia_omnicolens	TP	TP
	AM419459.V8	V8	k__Bacteria; p__Actinobacteria; c__Actinobacteria; o__Bifidobacteriales; f__Bifidobacteriaceae; g__Alloscardovia; s__Alloscardovia_omnicolens	k__Bacteria; p__Actinobacteria; c__Actinobacteria; o__Bifidobacteriales; f__Bifidobacteriaceae; g__Alloscardovia; s__Alloscardovia_omnicolens	0.7	g__Alloscardovia	s__Alloscardovia_omnicolens	TP	TP
	AM419459.V9	V9	k__Bacteria; p__Actinobacteria; c__Actinobacteria; o__Bifidobacteriales; f__Bifidobacteriaceae; g__Alloscardovia; s__Alloscardovia_omnicolens	k__Bacteria; p__Actinobacteria; c__Actinobacteria; o__Bifidobacteriales; f__Bifidobacteriaceae	1	g__Alloscardovia	s__Alloscardovia_omnicolens	FN	FN
	AM419460.V2	V2	k__Bacteria; p__Actinobacteria; c__Actinobacteria; o__Bifidobacteriales; f__Bifidobacteriaceae; g__Alloscardovia; s__Alloscardovia_omnicolens	k__Bacteria; p__Actinobacteria; c__Actinobacteria; o__Bifidobacteriales; f__Bifidobacteriaceae; g__Alloscardovia; s__Alloscardovia_omnicolens	1	g__Alloscardovia	s__Alloscardovia_omnicolens	TP	TP
	AM419460.V3	V3	k__Bacteria; p__Actinobacteria; c__Actinobacteria; o__Bifidobacteriales; f__Bifidobacteriaceae; g__Alloscardovia; s__Alloscardovia_omnicolens	k__Bacteria; p__Actinobacteria; c__Actinobacteria; o__Bifidobacteriales; f__Bifidobacteriaceae; g__Alloscardovia; s__Alloscardovia_omnicolens	0.875	g__Alloscardovia	s__Alloscardovia_omnicolens	TP	TP
	AM419460.V4	V4	k__Bacteria; p__Actinobacteria; c__Actinobacteria; o__Bifidobacteriales; f__Bifidobacteriaceae; g__Alloscardovia; s__Alloscardovia_omnicolens	k__Bacteria; p__Actinobacteria; c__Actinobacteria; o__Bifidobacteriales; f__Bifidobacteriaceae; g__Alloscardovia; s__Alloscardovia_omnicolens	0.7	g__Alloscardovia	s__Alloscardovia_omnicolens	TP	TP
	AM419460.V67	V67	k__Bacteria; p__Actinobacteria; c__Actinobacteria; o__Bifidobacteriales; f__Bifidobacteriaceae; g__Alloscardovia; s__Alloscardovia_omnicolens	k__Bacteria; p__Actinobacteria; c__Actinobacteria; o__Bifidobacteriales; f__Bifidobacteriaceae; g__Alloscardovia; s__Alloscardovia_omnicolens	0.7	g__Alloscardovia	s__Alloscardovia_omnicolens	TP	TP
	AM419460.V8	V8	k__Bacteria; p__Actinobacteria; c__Actinobacteria; o__Bifidobacteriales; f__Bifidobacteriaceae; g__Alloscardovia; s__Alloscardovia_omnicolens	k__Bacteria; p__Actinobacteria; c__Actinobacteria; o__Bifidobacteriales; f__Bifidobacteriaceae; g__Alloscardovia; s__Alloscardovia_omnicolens	0.7	g__Alloscardovia	s__Alloscardovia_omnicolens	TP	TP
	AM419460.V9	V9	k__Bacteria; p__Actinobacteria; c__Actinobacteria; o__Bifidobacteriales; f__Bifidobacteriaceae; g__Alloscardovia; s__Alloscardovia_omnicolens	k__Bacteria; p__Actinobacteria; c__Actinobacteria; o__Bifidobacteriales; f__Bifidobacteriaceae	1	g__Alloscardovia	s__Alloscardovia_omnicolens	FN	FN
	AM419461.V2	V2	k__Bacteria; p__Actinobacteria; c__Actinobacteria; o__Bifidobacteriales; f__Bifidobacteriaceae; g__Alloscardovia; s__Alloscardovia_omnicolens	k__Bacteria; p__Actinobacteria; c__Actinobacteria; o__Bifidobacteriales; f__Bifidobacteriaceae; g__Alloscardovia; s__Alloscardovia_omnicolens	1	g__Alloscardovia	s__Alloscardovia_omnicolens	TP	TP
	AM419461.V3	V3	k__Bacteria; p__Actinobacteria; c__Actinobacteria; o__Bifidobacteriales; f__Bifidobacteriaceae; g__Alloscardovia; s__Alloscardovia_omnicolens	k__Bacteria; p__Actinobacteria; c__Actinobacteria; o__Bifidobacteriales; f__Bifidobacteriaceae; g__Alloscardovia; s__Alloscardovia_omnicolens	1	g__Alloscardovia	s__Alloscardovia_omnicolens	TP	TP
	AM419461.V4	V4	k__Bacteria; p__Actinobacteria; c__Actinobacteria; o__Bifidobacteriales; f__Bifidobacteriaceae; g__Alloscardovia; s__Alloscardovia_omnicolens	k__Bacteria; p__Actinobacteria; c__Actinobacteria; o__Bifidobacteriales; f__Bifidobacteriaceae; g__Alloscardovia; s__Alloscardovia_omnicolens	0.7	g__Alloscardovia	s__Alloscardovia_omnicolens	TP	TP
	AM419461.V67	V67	k__Bacteria; p__Actinobacteria; c__Actinobacteria; o__Bifidobacteriales; f__Bifidobacteriaceae; g__Alloscardovia; s__Alloscardovia_omnicolens	k__Bacteria; p__Actinobacteria; c__Actinobacteria; o__Bifidobacteriales; f__Bifidobacteriaceae; g__Alloscardovia; s__Alloscardovia_omnicolens	0.7	g__Alloscardovia	s__Alloscardovia_omnicolens	TP	TP
	AM419461.V8	V8	k__Bacteria; p__Actinobacteria; c__Actinobacteria; o__Bifidobacteriales; f__Bifidobacteriaceae; g__Alloscardovia; s__Alloscardovia_omnicolens	k__Bacteria; p__Actinobacteria; c__Actinobacteria; o__Bifidobacteriales; f__Bifidobacteriaceae; g__Alloscardovia; s__Alloscardovia_omnicolens	0.7	g__Alloscardovia	s__Alloscardovia_omnicolens	TP	TP
	AM419461.V9	V9	k__Bacteria; p__Actinobacteria; c__Actinobacteria; o__Bifidobacteriales; f__Bifidobacteriaceae; g__Alloscardovia; s__Alloscardovia_omnicolens	k__Bacteria; p__Actinobacteria; c__Actinobacteria; o__Bifidobacteriales; f__Bifidobacteriaceae	1	g__Alloscardovia	s__Alloscardovia_omnicolens	FN	FN
	AM491816.V2	V2	k__Bacteria; p__Firmicutes; c__Bacilli; o__Lactobacillales; f__Leuconostocaceae; g__Leuconostoc; s__Leuconostoc_pseudomesenteroides	k__Bacteria; p__Firmicutes; c__Bacilli; o__Lactobacillales; f__Leuconostocaceae; g__Leuconostoc; s__Leuconostoc_pseudomesenteroides	0.7	g__Leuconostoc	s__Leuconostoc_pseudomesenteroides	TP	TP
	AM491816.V3	V3	k__Bacteria; p__Firmicutes; c__Bacilli; o__Lactobacillales; f__Leuconostocaceae; g__Leuconostoc; s__Leuconostoc_pseudomesenteroides	k__Bacteria; p__Firmicutes; c__Bacilli; o__Lactobacillales; f__Leuconostocaceae; g__Leuconostoc; s__Leuconostoc_pseudomesenteroides	0.8	g__Leuconostoc	s__Leuconostoc_pseudomesenteroides	TP	TP
	AM491816.V4	V4	k__Bacteria; p__Firmicutes; c__Bacilli; o__Lactobacillales; f__Leuconostocaceae; g__Leuconostoc; s__Leuconostoc_pseudomesenteroides	k__Bacteria; p__Firmicutes; c__Bacilli; o__Lactobacillales; f__Leuconostocaceae; g__Leuconostoc; s__Leuconostoc_pseudomesenteroides	0.8	g__Leuconostoc	s__Leuconostoc_pseudomesenteroides	TP	TP
	AM491816.V67	V67	k__Bacteria; p__Firmicutes; c__Bacilli; o__Lactobacillales; f__Leuconostocaceae; g__Leuconostoc; s__Leuconostoc_pseudomesenteroides	k__Bacteria; p__Firmicutes; c__Bacilli; o__Lactobacillales; f__Leuconostocaceae; g__Leuconostoc	1	g__Leuconostoc	s__Leuconostoc_pseudomesenteroides	TP	FN
	AM491816.V8	V8	k__Bacteria; p__Firmicutes; c__Bacilli; o__Lactobacillales; f__Leuconostocaceae; g__Leuconostoc; s__Leuconostoc_pseudomesenteroides	k__Bacteria; p__Firmicutes; c__Bacilli; o__Lactobacillales; f__Leuconostocaceae; g__Leuconostoc; s__Leuconostoc_mesenteroides	0.9	g__Leuconostoc	s__Leuconostoc_pseudomesenteroides	TP	FP
	AM491816.V9	V9	k__Bacteria; p__Firmicutes; c__Bacilli; o__Lactobacillales; f__Leuconostocaceae; g__Leuconostoc; s__Leuconostoc_pseudomesenteroides	k__Bacteria; p__Firmicutes; c__Bacilli; o__Lactobacillales; f__Leuconostocaceae; g__Leuconostoc; s__Leuconostoc_pseudomesenteroides	0.8	g__Leuconostoc	s__Leuconostoc_pseudomesenteroides	TP	TP
	AM491817.V2	V2	k__Bacteria; p__Firmicutes; c__Bacilli; o__Lactobacillales; f__Leuconostocaceae; g__Leuconostoc; s__Leuconostoc_pseudomesenteroides	k__Bacteria; p__Firmicutes; c__Bacilli; o__Lactobacillales; f__Leuconostocaceae; g__Leuconostoc; s__Leuconostoc_pseudomesenteroides	0.8	g__Leuconostoc	s__Leuconostoc_pseudomesenteroides	TP	TP
	AM491817.V3	V3	k__Bacteria; p__Firmicutes; c__Bacilli; o__Lactobacillales; f__Leuconostocaceae; g__Leuconostoc; s__Leuconostoc_pseudomesenteroides	k__Bacteria; p__Firmicutes; c__Bacilli; o__Lactobacillales; f__Leuconostocaceae; g__Leuconostoc; s__Leuconostoc_pseudomesenteroides	0.8	g__Leuconostoc	s__Leuconostoc_pseudomesenteroides	TP	TP
	AM491817.V4	V4	k__Bacteria; p__Firmicutes; c__Bacilli; o__Lactobacillales; f__Leuconostocaceae; g__Leuconostoc; s__Leuconostoc_pseudomesenteroides	k__Bacteria; p__Firmicutes; c__Bacilli; o__Lactobacillales; f__Leuconostocaceae; g__Leuconostoc; s__Leuconostoc_pseudomesenteroides	0.8	g__Leuconostoc	s__Leuconostoc_pseudomesenteroides	TP	TP
	AM491817.V67	V67	k__Bacteria; p__Firmicutes; c__Bacilli; o__Lactobacillales; f__Leuconostocaceae; g__Leuconostoc; s__Leuconostoc_pseudomesenteroides	k__Bacteria; p__Firmicutes; c__Bacilli; o__Lactobacillales; f__Leuconostocaceae; g__Leuconostoc; s__Leuconostoc_gelidum	0.6	g__Leuconostoc	s__Leuconostoc_pseudomesenteroides	TP	FP
	AM491817.V8	V8	k__Bacteria; p__Firmicutes; c__Bacilli; o__Lactobacillales; f__Leuconostocaceae; g__Leuconostoc; s__Leuconostoc_pseudomesenteroides	k__Bacteria; p__Firmicutes; c__Bacilli; o__Lactobacillales; f__Leuconostocaceae; g__Leuconostoc; s__Leuconostoc_mesenteroides	0.9	g__Leuconostoc	s__Leuconostoc_pseudomesenteroides	TP	FP
	AM491817.V9	V9	k__Bacteria; p__Firmicutes; c__Bacilli; o__Lactobacillales; f__Leuconostocaceae; g__Leuconostoc; s__Leuconostoc_pseudomesenteroides	k__Bacteria; p__Firmicutes; c__Bacilli; o__Lactobacillales; f__Leuconostocaceae; g__Leuconostoc; s__Leuconostoc_pseudomesenteroides	0.6	g__Leuconostoc	s__Leuconostoc_pseudomesenteroides	TP	TP
	AM491818.V2	V2	k__Bacteria; p__Firmicutes; c__Bacilli; o__Lactobacillales; f__Leuconostocaceae; g__Leuconostoc; s__Leuconostoc_pseudomesenteroides	k__Bacteria; p__Firmicutes; c__Bacilli; o__Lactobacillales; f__Leuconostocaceae; g__Leuconostoc; s__Leuconostoc_pseudomesenteroides	0.8	g__Leuconostoc	s__Leuconostoc_pseudomesenteroides	TP	TP
	AM491818.V3	V3	k__Bacteria; p__Firmicutes; c__Bacilli; o__Lactobacillales; f__Leuconostocaceae; g__Leuconostoc; s__Leuconostoc_pseudomesenteroides	k__Bacteria; p__Firmicutes; c__Bacilli; o__Lactobacillales; f__Leuconostocaceae; g__Leuconostoc; s__Leuconostoc_pseudomesenteroides	0.8	g__Leuconostoc	s__Leuconostoc_pseudomesenteroides	TP	TP
	AM491818.V4	V4	k__Bacteria; p__Firmicutes; c__Bacilli; o__Lactobacillales; f__Leuconostocaceae; g__Leuconostoc; s__Leuconostoc_pseudomesenteroides	k__Bacteria; p__Firmicutes; c__Bacilli; o__Lactobacillales; f__Leuconostocaceae; g__Leuconostoc; s__Leuconostoc_pseudomesenteroides	0.8	g__Leuconostoc	s__Leuconostoc_pseudomesenteroides	TP	TP
	AM491818.V67	V67	k__Bacteria; p__Firmicutes; c__Bacilli; o__Lactobacillales; f__Leuconostocaceae; g__Leuconostoc; s__Leuconostoc_pseudomesenteroides	k__Bacteria; p__Firmicutes; c__Bacilli; o__Lactobacillales; f__Leuconostocaceae; g__Leuconostoc	1	g__Leuconostoc	s__Leuconostoc_pseudomesenteroides	TP	FN
	AM491818.V8	V8	k__Bacteria; p__Firmicutes; c__Bacilli; o__Lactobacillales; f__Leuconostocaceae; g__Leuconostoc; s__Leuconostoc_pseudomesenteroides	k__Bacteria; p__Firmicutes; c__Bacilli; o__Lactobacillales; f__Leuconostocaceae; g__Leuconostoc; s__Leuconostoc_mesenteroides	0.9	g__Leuconostoc	s__Leuconostoc_pseudomesenteroides	TP	FP
	AM491818.V9	V9	k__Bacteria; p__Firmicutes; c__Bacilli; o__Lactobacillales; f__Leuconostocaceae; g__Leuconostoc; s__Leuconostoc_pseudomesenteroides	k__Bacteria; p__Firmicutes; c__Bacilli; o__Lactobacillales; f__Leuconostocaceae; g__Leuconostoc	1	g__Leuconostoc	s__Leuconostoc_pseudomesenteroides	TP	FN
	AM491821.V2	V2	k__Bacteria; p__Firmicutes; c__Bacilli; o__Lactobacillales; f__Lactobacillaceae; g__Lactobacillus; s__Lactobacillus_rhamnosus	k__Bacteria; p__Firmicutes; c__Bacilli; o__Lactobacillales; f__Lactobacillaceae; g__Lactobacillus; s__Lactobacillus_rhamnosus	1	g__Lactobacillus	s__Lactobacillus_rhamnosus	TP	TP
	AM491821.V3	V3	k__Bacteria; p__Firmicutes; c__Bacilli; o__Lactobacillales; f__Lactobacillaceae; g__Lactobacillus; s__Lactobacillus_rhamnosus	k__Bacteria; p__Firmicutes; c__Bacilli; o__Lactobacillales; f__Lactobacillaceae; g__Lactobacillus; s__Lactobacillus_rhamnosus	0.7	g__Lactobacillus	s__Lactobacillus_rhamnosus	TP	TP
	AM491821.V4	V4	k__Bacteria; p__Firmicutes; c__Bacilli; o__Lactobacillales; f__Lactobacillaceae; g__Lactobacillus; s__Lactobacillus_rhamnosus	Unassigned	1	g__Lactobacillus	s__Lactobacillus_rhamnosus	FN	FN
	AM491821.V67	V67	k__Bacteria; p__Firmicutes; c__Bacilli; o__Lactobacillales; f__Lactobacillaceae; g__Lactobacillus; s__Lactobacillus_rhamnosus	k__Bacteria; p__Firmicutes; c__Bacilli; o__Lactobacillales; f__Lactobacillaceae; g__Lactobacillus; s__Lactobacillus_rhamnosus	0.6	g__Lactobacillus	s__Lactobacillus_rhamnosus	TP	TP
	AM491821.V8	V8	k__Bacteria; p__Firmicutes; c__Bacilli; o__Lactobacillales; f__Lactobacillaceae; g__Lactobacillus; s__Lactobacillus_rhamnosus	k__Bacteria; p__Firmicutes; c__Bacilli; o__Lactobacillales; f__Lactobacillaceae; g__Lactobacillus; s__Lactobacillus_rhamnosus	0.6	g__Lactobacillus	s__Lactobacillus_rhamnosus	TP	TP
	AM491821.V9	V9	k__Bacteria; p__Firmicutes; c__Bacilli; o__Lactobacillales; f__Lactobacillaceae; g__Lactobacillus; s__Lactobacillus_rhamnosus	k__Bacteria; p__Firmicutes; c__Bacilli; o__Lactobacillales; f__Lactobacillaceae; g__Lactobacillus; s__Lactobacillus_casei	0.8	g__Lactobacillus	s__Lactobacillus_rhamnosus	TP	FP
	AM743169.V2	V2	k__Bacteria; p__Proteobacteria; c__Gammaproteobacteria; o__Xanthomonadales; f__Xanthomonadaceae; g__Stenotrophomonas; s__Stenotrophomonas_maltophilia	k__Bacteria; p__Proteobacteria; c__Gammaproteobacteria; o__Xanthomonadales; f__Xanthomonadaceae; g__Stenotrophomonas; s__Stenotrophomonas_maltophilia	1	g__Stenotrophomonas	s__Stenotrophomonas_maltophilia	TP	TP
	AM743169.V3	V3	k__Bacteria; p__Proteobacteria; c__Gammaproteobacteria; o__Xanthomonadales; f__Xanthomonadaceae; g__Stenotrophomonas; s__Stenotrophomonas_maltophilia	k__Bacteria; p__Proteobacteria; c__Gammaproteobacteria; o__Xanthomonadales; f__Xanthomonadaceae; g__Stenotrophomonas; s__Stenotrophomonas_maltophilia	0.7	g__Stenotrophomonas	s__Stenotrophomonas_maltophilia	TP	TP
	AM743169.V4	V4	k__Bacteria; p__Proteobacteria; c__Gammaproteobacteria; o__Xanthomonadales; f__Xanthomonadaceae; g__Stenotrophomonas; s__Stenotrophomonas_maltophilia	k__Bacteria; p__Proteobacteria; c__Gammaproteobacteria; o__Xanthomonadales; f__Xanthomonadaceae; g__Stenotrophomonas; s__Stenotrophomonas_maltophilia	1	g__Stenotrophomonas	s__Stenotrophomonas_maltophilia	TP	TP
	AM743169.V67	V67	k__Bacteria; p__Proteobacteria; c__Gammaproteobacteria; o__Xanthomonadales; f__Xanthomonadaceae; g__Stenotrophomonas; s__Stenotrophomonas_maltophilia	k__Bacteria; p__Proteobacteria; c__Gammaproteobacteria; o__Xanthomonadales; f__Xanthomonadaceae; g__Stenotrophomonas; s__Stenotrophomonas_maltophilia	0.9	g__Stenotrophomonas	s__Stenotrophomonas_maltophilia	TP	TP
	AM743169.V8	V8	k__Bacteria; p__Proteobacteria; c__Gammaproteobacteria; o__Xanthomonadales; f__Xanthomonadaceae; g__Stenotrophomonas; s__Stenotrophomonas_maltophilia	k__Bacteria; p__Proteobacteria; c__Gammaproteobacteria; o__Xanthomonadales; f__Xanthomonadaceae; g__Stenotrophomonas; s__Stenotrophomonas_maltophilia	0.9	g__Stenotrophomonas	s__Stenotrophomonas_maltophilia	TP	TP
	AM743169.V9	V9	k__Bacteria; p__Proteobacteria; c__Gammaproteobacteria; o__Xanthomonadales; f__Xanthomonadaceae; g__Stenotrophomonas; s__Stenotrophomonas_maltophilia	k__Bacteria; p__Proteobacteria; c__Gammaproteobacteria; o__Xanthomonadales; f__Xanthomonadaceae; g__Stenotrophomonas; s__Stenotrophomonas_maltophilia	0.7	g__Stenotrophomonas	s__Stenotrophomonas_maltophilia	TP	TP
	AM774228.V2	V2	k__Bacteria; p__Firmicutes; c__Bacilli; o__Lactobacillales; f__Streptococcaceae; g__Streptococcus; s__Streptococcus_plurextorum	k__Bacteria; p__Firmicutes; c__Bacilli; o__Lactobacillales; f__Streptococcaceae; g__Streptococcus; s__Streptococcus_suis	0.8	g__Streptococcus	s__Streptococcus_plurextorum	TP	FP
	AM774228.V3	V3	k__Bacteria; p__Firmicutes; c__Bacilli; o__Lactobacillales; f__Streptococcaceae; g__Streptococcus; s__Streptococcus_plurextorum	k__Bacteria; p__Firmicutes; c__Bacilli; o__Lactobacillales; f__Streptococcaceae; g__Streptococcus; s__Streptococcus_porci	0.6	g__Streptococcus	s__Streptococcus_plurextorum	TP	FP
	AM774228.V4	V4	k__Bacteria; p__Firmicutes; c__Bacilli; o__Lactobacillales; f__Streptococcaceae; g__Streptococcus; s__Streptococcus_plurextorum	k__Bacteria; p__Firmicutes; c__Bacilli; o__Lactobacillales; f__Streptococcaceae; g__Streptococcus	1	g__Streptococcus	s__Streptococcus_plurextorum	TP	FN
	AM774228.V67	V67	k__Bacteria; p__Firmicutes; c__Bacilli; o__Lactobacillales; f__Streptococcaceae; g__Streptococcus; s__Streptococcus_plurextorum	k__Bacteria; p__Firmicutes; c__Bacilli; o__Lactobacillales; f__Streptococcaceae; g__Streptococcus; s__Streptococcus_suis	0.7	g__Streptococcus	s__Streptococcus_plurextorum	TP	FP
	AM774228.V8	V8	k__Bacteria; p__Firmicutes; c__Bacilli; o__Lactobacillales; f__Streptococcaceae; g__Streptococcus; s__Streptococcus_plurextorum	k__Bacteria; p__Firmicutes; c__Bacilli; o__Lactobacillales; f__Streptococcaceae; g__Streptococcus; s__Streptococcus_suis	0.9	g__Streptococcus	s__Streptococcus_plurextorum	TP	FP
	AM774228.V9	V9	k__Bacteria; p__Firmicutes; c__Bacilli; o__Lactobacillales; f__Streptococcaceae; g__Streptococcus; s__Streptococcus_plurextorum	k__Bacteria; p__Firmicutes; c__Bacilli; o__Lactobacillales; f__Streptococcaceae; g__Streptococcus	1	g__Streptococcus	s__Streptococcus_plurextorum	TP	FN
	AM774229.V2	V2	k__Bacteria; p__Firmicutes; c__Bacilli; o__Lactobacillales; f__Streptococcaceae; g__Streptococcus; s__Streptococcus_plurextorum	k__Bacteria; p__Firmicutes; c__Bacilli; o__Lactobacillales; f__Streptococcaceae; g__Streptococcus; s__Streptococcus_plurextorum	1	g__Streptococcus	s__Streptococcus_plurextorum	TP	TP
	AM774229.V3	V3	k__Bacteria; p__Firmicutes; c__Bacilli; o__Lactobacillales; f__Streptococcaceae; g__Streptococcus; s__Streptococcus_plurextorum	k__Bacteria; p__Firmicutes; c__Bacilli; o__Lactobacillales; f__Streptococcaceae; g__Streptococcus; s__Streptococcus_porci	0.6	g__Streptococcus	s__Streptococcus_plurextorum	TP	FP
	AM774229.V4	V4	k__Bacteria; p__Firmicutes; c__Bacilli; o__Lactobacillales; f__Streptococcaceae; g__Streptococcus; s__Streptococcus_plurextorum	k__Bacteria; p__Firmicutes; c__Bacilli; o__Lactobacillales; f__Streptococcaceae; g__Streptococcus	1	g__Streptococcus	s__Streptococcus_plurextorum	TP	FN
	AM774229.V67	V67	k__Bacteria; p__Firmicutes; c__Bacilli; o__Lactobacillales; f__Streptococcaceae; g__Streptococcus; s__Streptococcus_plurextorum	k__Bacteria; p__Firmicutes; c__Bacilli; o__Lactobacillales; f__Streptococcaceae; g__Streptococcus; s__Streptococcus_suis	0.7	g__Streptococcus	s__Streptococcus_plurextorum	TP	FP
	AM774229.V8	V8	k__Bacteria; p__Firmicutes; c__Bacilli; o__Lactobacillales; f__Streptococcaceae; g__Streptococcus; s__Streptococcus_plurextorum	k__Bacteria; p__Firmicutes; c__Bacilli; o__Lactobacillales; f__Streptococcaceae; g__Streptococcus	1	g__Streptococcus	s__Streptococcus_plurextorum	TP	FN
	AM774229.V9	V9	k__Bacteria; p__Firmicutes; c__Bacilli; o__Lactobacillales; f__Streptococcaceae; g__Streptococcus; s__Streptococcus_plurextorum	k__Bacteria; p__Firmicutes; c__Bacilli; o__Lactobacillales; f__Streptococcaceae; g__Streptococcus	1	g__Streptococcus	s__Streptococcus_plurextorum	TP	FN
	AM778415.V2	V2	k__Bacteria; p__Proteobacteria; c__Gammaproteobacteria; o__Enterobacteriales; f__Enterobacteriaceae; g__Enterobacter; s__Enterobacter_cloacae	k__Bacteria; p__Proteobacteria; c__Gammaproteobacteria; o__Enterobacteriales; f__Enterobacteriaceae	1	g__Enterobacter	s__Enterobacter_cloacae	FN	FN
	AM778415.V3	V3	k__Bacteria; p__Proteobacteria; c__Gammaproteobacteria; o__Enterobacteriales; f__Enterobacteriaceae; g__Enterobacter; s__Enterobacter_cloacae	k__Bacteria; p__Proteobacteria; c__Gammaproteobacteria; o__Enterobacteriales; f__Enterobacteriaceae; g__Enterobacter	0.9	g__Enterobacter	s__Enterobacter_cloacae	TP	FN
	AM778415.V4	V4	k__Bacteria; p__Proteobacteria; c__Gammaproteobacteria; o__Enterobacteriales; f__Enterobacteriaceae; g__Enterobacter; s__Enterobacter_cloacae	k__Bacteria; p__Proteobacteria; c__Gammaproteobacteria; o__Enterobacteriales; f__Enterobacteriaceae; g__Enterobacter	0.6	g__Enterobacter	s__Enterobacter_cloacae	TP	FN
	AM778415.V67	V67	k__Bacteria; p__Proteobacteria; c__Gammaproteobacteria; o__Enterobacteriales; f__Enterobacteriaceae; g__Enterobacter; s__Enterobacter_cloacae	k__Bacteria; p__Proteobacteria; c__Gammaproteobacteria; o__Enterobacteriales; f__Enterobacteriaceae	1	g__Enterobacter	s__Enterobacter_cloacae	FN	FN
	AM778415.V8	V8	k__Bacteria; p__Proteobacteria; c__Gammaproteobacteria; o__Enterobacteriales; f__Enterobacteriaceae; g__Enterobacter; s__Enterobacter_cloacae	k__Bacteria; p__Proteobacteria; c__Gammaproteobacteria; o__Enterobacteriales; f__Enterobacteriaceae; g__Enterobacter; s__Enterobacter_cloacae	0.8	g__Enterobacter	s__Enterobacter_cloacae	TP	TP
	AM778415.V9	V9	k__Bacteria; p__Proteobacteria; c__Gammaproteobacteria; o__Enterobacteriales; f__Enterobacteriaceae; g__Enterobacter; s__Enterobacter_cloacae	k__Bacteria; p__Proteobacteria; c__Gammaproteobacteria; o__Enterobacteriales; f__Enterobacteriaceae	1	g__Enterobacter	s__Enterobacter_cloacae	FN	FN
	AM930266.V2	V2	k__Bacteria; p__Proteobacteria; c__Gammaproteobacteria; o__Pseudomonadales; f__Pseudomonadaceae; g__Pseudomonas; s__Pseudomonas_aeruginosa	k__Bacteria; p__Proteobacteria; c__Gammaproteobacteria; o__Pseudomonadales; f__Pseudomonadaceae; g__Pseudomonas; s__Pseudomonas_aeruginosa	1	g__Pseudomonas	s__Pseudomonas_aeruginosa	TP	TP
	AM930266.V3	V3	k__Bacteria; p__Proteobacteria; c__Gammaproteobacteria; o__Pseudomonadales; f__Pseudomonadaceae; g__Pseudomonas; s__Pseudomonas_aeruginosa	k__Bacteria; p__Proteobacteria; c__Gammaproteobacteria; o__Pseudomonadales; f__Pseudomonadaceae; g__Pseudomonas; s__Pseudomonas_aeruginosa	0.6	g__Pseudomonas	s__Pseudomonas_aeruginosa	TP	TP
	AM930266.V4	V4	k__Bacteria; p__Proteobacteria; c__Gammaproteobacteria; o__Pseudomonadales; f__Pseudomonadaceae; g__Pseudomonas; s__Pseudomonas_aeruginosa	k__Bacteria; p__Proteobacteria; c__Gammaproteobacteria; o__Pseudomonadales; f__Pseudomonadaceae; g__Pseudomonas; s__Pseudomonas_aeruginosa	1	g__Pseudomonas	s__Pseudomonas_aeruginosa	TP	TP
	AM930266.V67	V67	k__Bacteria; p__Proteobacteria; c__Gammaproteobacteria; o__Pseudomonadales; f__Pseudomonadaceae; g__Pseudomonas; s__Pseudomonas_aeruginosa	k__Bacteria; p__Proteobacteria; c__Gammaproteobacteria; o__Pseudomonadales; f__Pseudomonadaceae; g__Pseudomonas; s__Pseudomonas_aeruginosa	1	g__Pseudomonas	s__Pseudomonas_aeruginosa	TP	TP
	AM930266.V8	V8	k__Bacteria; p__Proteobacteria; c__Gammaproteobacteria; o__Pseudomonadales; f__Pseudomonadaceae; g__Pseudomonas; s__Pseudomonas_aeruginosa	k__Bacteria; p__Proteobacteria; c__Gammaproteobacteria; o__Pseudomonadales; f__Pseudomonadaceae; g__Pseudomonas; s__Pseudomonas_aeruginosa	1	g__Pseudomonas	s__Pseudomonas_aeruginosa	TP	TP
	AM930266.V9	V9	k__Bacteria; p__Proteobacteria; c__Gammaproteobacteria; o__Pseudomonadales; f__Pseudomonadaceae; g__Pseudomonas; s__Pseudomonas_aeruginosa	k__Bacteria; p__Proteobacteria; c__Gammaproteobacteria; o__Pseudomonadales; f__Pseudomonadaceae; g__Pseudomonas; s__Pseudomonas_aeruginosa	0.7	g__Pseudomonas	s__Pseudomonas_aeruginosa	TP	TP
	AM941160.V2	V2	k__Bacteria; p__Firmicutes; c__Bacilli; o__Lactobacillales; f__Streptococcaceae; g__Streptococcus; s__Streptococcus_porci	k__Bacteria; p__Firmicutes; c__Bacilli; o__Lactobacillales; f__Streptococcaceae; g__Streptococcus; s__Streptococcus_porci	1	g__Streptococcus	s__Streptococcus_porci	TP	TP
	AM941160.V3	V3	k__Bacteria; p__Firmicutes; c__Bacilli; o__Lactobacillales; f__Streptococcaceae; g__Streptococcus; s__Streptococcus_porci	k__Bacteria; p__Firmicutes; c__Bacilli; o__Lactobacillales; f__Streptococcaceae; g__Streptococcus	1	g__Streptococcus	s__Streptococcus_porci	TP	FN
	AM941160.V4	V4	k__Bacteria; p__Firmicutes; c__Bacilli; o__Lactobacillales; f__Streptococcaceae; g__Streptococcus; s__Streptococcus_porci	k__Bacteria; p__Firmicutes; c__Bacilli; o__Lactobacillales; f__Streptococcaceae; g__Streptococcus; s__Streptococcus_porci	1	g__Streptococcus	s__Streptococcus_porci	TP	TP
	AM941160.V67	V67	k__Bacteria; p__Firmicutes; c__Bacilli; o__Lactobacillales; f__Streptococcaceae; g__Streptococcus; s__Streptococcus_porci	k__Bacteria; p__Firmicutes; c__Bacilli; o__Lactobacillales; f__Streptococcaceae; g__Streptococcus	1	g__Streptococcus	s__Streptococcus_porci	TP	FN
	AM941160.V8	V8	k__Bacteria; p__Firmicutes; c__Bacilli; o__Lactobacillales; f__Streptococcaceae; g__Streptococcus; s__Streptococcus_porci	k__Bacteria; p__Firmicutes; c__Bacilli; o__Lactobacillales; f__Streptococcaceae; g__Streptococcus	1	g__Streptococcus	s__Streptococcus_porci	TP	FN
	AM941160.V9	V9	k__Bacteria; p__Firmicutes; c__Bacilli; o__Lactobacillales; f__Streptococcaceae; g__Streptococcus; s__Streptococcus_porci	k__Bacteria; p__Firmicutes; c__Bacilli; o__Lactobacillales; f__Streptococcaceae; g__Streptococcus	1	g__Streptococcus	s__Streptococcus_porci	TP	FN
	AM941161.V2	V2	k__Bacteria; p__Firmicutes; c__Bacilli; o__Lactobacillales; f__Streptococcaceae; g__Streptococcus; s__Streptococcus_porci	k__Bacteria; p__Firmicutes; c__Bacilli; o__Lactobacillales; f__Streptococcaceae; g__Streptococcus; s__Streptococcus_porci	1	g__Streptococcus	s__Streptococcus_porci	TP	TP
	AM941161.V3	V3	k__Bacteria; p__Firmicutes; c__Bacilli; o__Lactobacillales; f__Streptococcaceae; g__Streptococcus; s__Streptococcus_porci	k__Bacteria; p__Firmicutes; c__Bacilli; o__Lactobacillales; f__Streptococcaceae; g__Streptococcus; s__Streptococcus_porci	0.6	g__Streptococcus	s__Streptococcus_porci	TP	TP
	AM941161.V4	V4	k__Bacteria; p__Firmicutes; c__Bacilli; o__Lactobacillales; f__Streptococcaceae; g__Streptococcus; s__Streptococcus_porci	k__Bacteria; p__Firmicutes; c__Bacilli; o__Lactobacillales; f__Streptococcaceae; g__Streptococcus; s__Streptococcus_porci	1	g__Streptococcus	s__Streptococcus_porci	TP	TP
	AM941161.V67	V67	k__Bacteria; p__Firmicutes; c__Bacilli; o__Lactobacillales; f__Streptococcaceae; g__Streptococcus; s__Streptococcus_porci	k__Bacteria; p__Firmicutes; c__Bacilli; o__Lactobacillales; f__Streptococcaceae; g__Streptococcus; s__Streptococcus_anginosus	0.6	g__Streptococcus	s__Streptococcus_porci	TP	FP
	AM941161.V8	V8	k__Bacteria; p__Firmicutes; c__Bacilli; o__Lactobacillales; f__Streptococcaceae; g__Streptococcus; s__Streptococcus_porci	k__Bacteria; p__Firmicutes; c__Bacilli; o__Lactobacillales; f__Streptococcaceae; g__Streptococcus	1	g__Streptococcus	s__Streptococcus_porci	TP	FN
	AM941161.V9	V9	k__Bacteria; p__Firmicutes; c__Bacilli; o__Lactobacillales; f__Streptococcaceae; g__Streptococcus; s__Streptococcus_porci	k__Bacteria; p__Firmicutes; c__Bacilli; o__Lactobacillales; f__Streptococcaceae; g__Streptococcus	1	g__Streptococcus	s__Streptococcus_porci	TP	FN
	AM942722.V2	V2	k__Bacteria; p__Proteobacteria; c__Gammaproteobacteria; o__Vibrionales; f__Vibrionaceae; g__Enterovibrio; s__Enterovibrio_nigricans	k__Bacteria; p__Proteobacteria; c__Gammaproteobacteria; o__Vibrionales; f__Vibrionaceae; g__Enterovibrio; s__Enterovibrio_nigricans	0.571429	g__Enterovibrio	s__Enterovibrio_nigricans	TP	TP
	AM942722.V3	V3	k__Bacteria; p__Proteobacteria; c__Gammaproteobacteria; o__Vibrionales; f__Vibrionaceae; g__Enterovibrio; s__Enterovibrio_nigricans	k__Bacteria; p__Proteobacteria; c__Gammaproteobacteria; o__Vibrionales; f__Vibrionaceae; g__Enterovibrio; s__Enterovibrio_nigricans	0.833333	g__Enterovibrio	s__Enterovibrio_nigricans	TP	TP
	AM942722.V4	V4	k__Bacteria; p__Proteobacteria; c__Gammaproteobacteria; o__Vibrionales; f__Vibrionaceae; g__Enterovibrio; s__Enterovibrio_nigricans	k__Bacteria; p__Proteobacteria; c__Gammaproteobacteria; o__Vibrionales; f__Vibrionaceae; g__Enterovibrio	0.7	g__Enterovibrio	s__Enterovibrio_nigricans	TP	FN
	AM942722.V67	V67	k__Bacteria; p__Proteobacteria; c__Gammaproteobacteria; o__Vibrionales; f__Vibrionaceae; g__Enterovibrio; s__Enterovibrio_nigricans	k__Bacteria; p__Proteobacteria; c__Gammaproteobacteria; o__Vibrionales; f__Vibrionaceae; g__Enterovibrio; s__Enterovibrio_nigricans	1	g__Enterovibrio	s__Enterovibrio_nigricans	TP	TP
	AM942722.V8	V8	k__Bacteria; p__Proteobacteria; c__Gammaproteobacteria; o__Vibrionales; f__Vibrionaceae; g__Enterovibrio; s__Enterovibrio_nigricans	k__Bacteria; p__Proteobacteria; c__Gammaproteobacteria; o__Vibrionales; f__Vibrionaceae; g__Grimontia; s__Enterovibrio_sp	0.555556	g__Enterovibrio	s__Enterovibrio_nigricans	FP	FP
	AM942722.V9	V9	k__Bacteria; p__Proteobacteria; c__Gammaproteobacteria; o__Vibrionales; f__Vibrionaceae; g__Enterovibrio; s__Enterovibrio_nigricans	k__Bacteria; p__Proteobacteria; c__Gammaproteobacteria; o__Vibrionales; f__Vibrionaceae	0.6	g__Enterovibrio	s__Enterovibrio_nigricans	FN	FN
	AM942723.V2	V2	k__Bacteria; p__Proteobacteria; c__Gammaproteobacteria; o__Vibrionales; f__Vibrionaceae; g__Enterovibrio; s__Enterovibrio_nigricans	k__Bacteria; p__Proteobacteria; c__Gammaproteobacteria; o__Vibrionales; f__Vibrionaceae; g__Enterovibrio; s__Enterovibrio_nigricans	1	g__Enterovibrio	s__Enterovibrio_nigricans	TP	TP
	AM942723.V3	V3	k__Bacteria; p__Proteobacteria; c__Gammaproteobacteria; o__Vibrionales; f__Vibrionaceae; g__Enterovibrio; s__Enterovibrio_nigricans	k__Bacteria; p__Proteobacteria; c__Gammaproteobacteria; o__Vibrionales; f__Vibrionaceae; g__Enterovibrio; s__Enterovibrio_nigricans	0.833333	g__Enterovibrio	s__Enterovibrio_nigricans	TP	TP
	AM942723.V4	V4	k__Bacteria; p__Proteobacteria; c__Gammaproteobacteria; o__Vibrionales; f__Vibrionaceae; g__Enterovibrio; s__Enterovibrio_nigricans	k__Bacteria; p__Proteobacteria; c__Gammaproteobacteria; o__Vibrionales; f__Vibrionaceae; g__Enterovibrio	0.7	g__Enterovibrio	s__Enterovibrio_nigricans	TP	FN
	AM942723.V67	V67	k__Bacteria; p__Proteobacteria; c__Gammaproteobacteria; o__Vibrionales; f__Vibrionaceae; g__Enterovibrio; s__Enterovibrio_nigricans	k__Bacteria; p__Proteobacteria; c__Gammaproteobacteria; o__Vibrionales; f__Vibrionaceae; g__Enterovibrio; s__Enterovibrio_nigricans	1	g__Enterovibrio	s__Enterovibrio_nigricans	TP	TP
	AM942723.V8	V8	k__Bacteria; p__Proteobacteria; c__Gammaproteobacteria; o__Vibrionales; f__Vibrionaceae; g__Enterovibrio; s__Enterovibrio_nigricans	k__Bacteria; p__Proteobacteria; c__Gammaproteobacteria; o__Vibrionales; f__Vibrionaceae	0.9	g__Enterovibrio	s__Enterovibrio_nigricans	FN	FN
	AM942723.V9	V9	k__Bacteria; p__Proteobacteria; c__Gammaproteobacteria; o__Vibrionales; f__Vibrionaceae; g__Enterovibrio; s__Enterovibrio_nigricans	k__Bacteria; p__Proteobacteria; c__Gammaproteobacteria; o__Vibrionales; f__Vibrionaceae	0.6	g__Enterovibrio	s__Enterovibrio_nigricans	FN	FN
	AM942724.V2	V2	k__Bacteria; p__Proteobacteria; c__Gammaproteobacteria; o__Vibrionales; f__Vibrionaceae; g__Enterovibrio; s__Enterovibrio_nigricans	k__Bacteria; p__Proteobacteria; c__Gammaproteobacteria; o__Vibrionales; f__Vibrionaceae; g__Enterovibrio; s__Enterovibrio_nigricans	1	g__Enterovibrio	s__Enterovibrio_nigricans	TP	TP
	AM942724.V3	V3	k__Bacteria; p__Proteobacteria; c__Gammaproteobacteria; o__Vibrionales; f__Vibrionaceae; g__Enterovibrio; s__Enterovibrio_nigricans	k__Bacteria; p__Proteobacteria; c__Gammaproteobacteria; o__Vibrionales; f__Vibrionaceae; g__Enterovibrio; s__Enterovibrio_nigricans	0.833333	g__Enterovibrio	s__Enterovibrio_nigricans	TP	TP
	AM942724.V4	V4	k__Bacteria; p__Proteobacteria; c__Gammaproteobacteria; o__Vibrionales; f__Vibrionaceae; g__Enterovibrio; s__Enterovibrio_nigricans	k__Bacteria; p__Proteobacteria; c__Gammaproteobacteria; o__Vibrionales; f__Vibrionaceae; g__Enterovibrio	0.7	g__Enterovibrio	s__Enterovibrio_nigricans	TP	FN
	AM942724.V67	V67	k__Bacteria; p__Proteobacteria; c__Gammaproteobacteria; o__Vibrionales; f__Vibrionaceae; g__Enterovibrio; s__Enterovibrio_nigricans	k__Bacteria; p__Proteobacteria; c__Gammaproteobacteria; o__Vibrionales; f__Vibrionaceae; g__Enterovibrio; s__Enterovibrio_nigricans	1	g__Enterovibrio	s__Enterovibrio_nigricans	TP	TP
	AM942724.V8	V8	k__Bacteria; p__Proteobacteria; c__Gammaproteobacteria; o__Vibrionales; f__Vibrionaceae; g__Enterovibrio; s__Enterovibrio_nigricans	k__Bacteria; p__Proteobacteria; c__Gammaproteobacteria; o__Vibrionales; f__Vibrionaceae; g__Grimontia; s__Enterovibrio_sp	0.555556	g__Enterovibrio	s__Enterovibrio_nigricans	FP	FP
	AM942724.V9	V9	k__Bacteria; p__Proteobacteria; c__Gammaproteobacteria; o__Vibrionales; f__Vibrionaceae; g__Enterovibrio; s__Enterovibrio_nigricans	k__Bacteria; p__Proteobacteria; c__Gammaproteobacteria; o__Vibrionales; f__Vibrionaceae; g__Photobacterium; s__Photobacterium_damselae	0.6	g__Enterovibrio	s__Enterovibrio_nigricans	FP	FP
	AM942759.V2	V2	k__Bacteria; p__Proteobacteria; c__Gammaproteobacteria; o__Enterobacteriales; f__Enterobacteriaceae; g__Proteus; s__Proteus_mirabilis	k__Bacteria; p__Proteobacteria; c__Gammaproteobacteria; o__Enterobacteriales; f__Enterobacteriaceae; g__Proteus; s__Proteus_mirabilis	1	g__Proteus	s__Proteus_mirabilis	TP	TP
	AM942759.V3	V3	k__Bacteria; p__Proteobacteria; c__Gammaproteobacteria; o__Enterobacteriales; f__Enterobacteriaceae; g__Proteus; s__Proteus_mirabilis	k__Bacteria; p__Proteobacteria; c__Gammaproteobacteria; o__Enterobacteriales; f__Enterobacteriaceae; g__Proteus; s__Proteus_mirabilis	1	g__Proteus	s__Proteus_mirabilis	TP	TP
	AM942759.V4	V4	k__Bacteria; p__Proteobacteria; c__Gammaproteobacteria; o__Enterobacteriales; f__Enterobacteriaceae; g__Proteus; s__Proteus_mirabilis	k__Bacteria; p__Proteobacteria; c__Gammaproteobacteria; o__Enterobacteriales; f__Enterobacteriaceae; g__Proteus; s__Proteus_mirabilis	0.8	g__Proteus	s__Proteus_mirabilis	TP	TP
	AM942759.V67	V67	k__Bacteria; p__Proteobacteria; c__Gammaproteobacteria; o__Enterobacteriales; f__Enterobacteriaceae; g__Proteus; s__Proteus_mirabilis	k__Bacteria; p__Proteobacteria; c__Gammaproteobacteria; o__Enterobacteriales; f__Enterobacteriaceae; g__Proteus; s__Proteus_mirabilis	1	g__Proteus	s__Proteus_mirabilis	TP	TP
	AM942759.V8	V8	k__Bacteria; p__Proteobacteria; c__Gammaproteobacteria; o__Enterobacteriales; f__Enterobacteriaceae; g__Proteus; s__Proteus_mirabilis	k__Bacteria; p__Proteobacteria; c__Gammaproteobacteria; o__Enterobacteriales; f__Enterobacteriaceae; g__Proteus; s__Proteus_mirabilis	0.9	g__Proteus	s__Proteus_mirabilis	TP	TP
	AM942759.V9	V9	k__Bacteria; p__Proteobacteria; c__Gammaproteobacteria; o__Enterobacteriales; f__Enterobacteriaceae; g__Proteus; s__Proteus_mirabilis	k__Bacteria; p__Proteobacteria; c__Gammaproteobacteria; o__Enterobacteriales; f__Enterobacteriaceae	1	g__Proteus	s__Proteus_mirabilis	FN	FN
	AM946981.V2	V2	k__Bacteria; p__Proteobacteria; c__Gammaproteobacteria; o__Enterobacteriales; f__Enterobacteriaceae; g__EscherichiaShigella; s__Escherichia_coli	k__Bacteria; p__Proteobacteria; c__Gammaproteobacteria; o__Enterobacteriales; f__Enterobacteriaceae; g__EscherichiaShigella; s__Escherichia_coli	0.6	g__EscherichiaShigella	s__Escherichia_coli	TP	TP
	AM946981.V3	V3	k__Bacteria; p__Proteobacteria; c__Gammaproteobacteria; o__Enterobacteriales; f__Enterobacteriaceae; g__EscherichiaShigella; s__Escherichia_coli	k__Bacteria; p__Proteobacteria; c__Gammaproteobacteria; o__Enterobacteriales; f__Enterobacteriaceae; g__EscherichiaShigella; s__Escherichia_coli	1	g__EscherichiaShigella	s__Escherichia_coli	TP	TP
	AM946981.V4	V4	k__Bacteria; p__Proteobacteria; c__Gammaproteobacteria; o__Enterobacteriales; f__Enterobacteriaceae; g__EscherichiaShigella; s__Escherichia_coli	k__Bacteria; p__Proteobacteria; c__Gammaproteobacteria; o__Enterobacteriales; f__Enterobacteriaceae; g__EscherichiaShigella; s__Escherichia_coli	0.9	g__EscherichiaShigella	s__Escherichia_coli	TP	TP
	AM946981.V67	V67	k__Bacteria; p__Proteobacteria; c__Gammaproteobacteria; o__Enterobacteriales; f__Enterobacteriaceae; g__EscherichiaShigella; s__Escherichia_coli	k__Bacteria; p__Proteobacteria; c__Gammaproteobacteria; o__Enterobacteriales; f__Enterobacteriaceae; g__EscherichiaShigella; s__Escherichia_coli	0.6	g__EscherichiaShigella	s__Escherichia_coli	TP	TP
	AM946981.V8	V8	k__Bacteria; p__Proteobacteria; c__Gammaproteobacteria; o__Enterobacteriales; f__Enterobacteriaceae; g__EscherichiaShigella; s__Escherichia_coli	k__Bacteria; p__Proteobacteria; c__Gammaproteobacteria; o__Enterobacteriales; f__Enterobacteriaceae; g__Pectobacterium; s__Pectobacterium_carotovorum	0.7	g__EscherichiaShigella	s__Escherichia_coli	FP	FP
	AM946981.V9	V9	k__Bacteria; p__Proteobacteria; c__Gammaproteobacteria; o__Enterobacteriales; f__Enterobacteriaceae; g__EscherichiaShigella; s__Escherichia_coli	k__Bacteria; p__Proteobacteria; c__Gammaproteobacteria; o__Enterobacteriales; f__Enterobacteriaceae; g__Salmonella; s__Salmonella_enterica	1	g__EscherichiaShigella	s__Escherichia_coli	FP	FP
	AM980865.V2	V2	k__Bacteria; p__Proteobacteria; c__Gammaproteobacteria; o__Enterobacteriales; f__Enterobacteriaceae; g__EscherichiaShigella; s__Escherichia_coli	k__Bacteria; p__Proteobacteria; c__Gammaproteobacteria; o__Enterobacteriales; f__Enterobacteriaceae	1	g__EscherichiaShigella	s__Escherichia_coli	FN	FN
	AM980865.V3	V3	k__Bacteria; p__Proteobacteria; c__Gammaproteobacteria; o__Enterobacteriales; f__Enterobacteriaceae; g__EscherichiaShigella; s__Escherichia_coli	k__Bacteria; p__Proteobacteria; c__Gammaproteobacteria; o__Enterobacteriales; f__Enterobacteriaceae; g__EscherichiaShigella; s__Escherichia_coli	0.9	g__EscherichiaShigella	s__Escherichia_coli	TP	TP
	AM980865.V4	V4	k__Bacteria; p__Proteobacteria; c__Gammaproteobacteria; o__Enterobacteriales; f__Enterobacteriaceae; g__EscherichiaShigella; s__Escherichia_coli	k__Bacteria; p__Proteobacteria; c__Gammaproteobacteria; o__Enterobacteriales; f__Enterobacteriaceae; g__EscherichiaShigella; s__Escherichia_coli	0.8	g__EscherichiaShigella	s__Escherichia_coli	TP	TP
	AM980865.V67	V67	k__Bacteria; p__Proteobacteria; c__Gammaproteobacteria; o__Enterobacteriales; f__Enterobacteriaceae; g__EscherichiaShigella; s__Escherichia_coli	k__Bacteria; p__Proteobacteria; c__Gammaproteobacteria; o__Enterobacteriales; f__Enterobacteriaceae; g__EscherichiaShigella; s__Escherichia_coli	0.7	g__EscherichiaShigella	s__Escherichia_coli	TP	TP
	AM980865.V8	V8	k__Bacteria; p__Proteobacteria; c__Gammaproteobacteria; o__Enterobacteriales; f__Enterobacteriaceae; g__EscherichiaShigella; s__Escherichia_coli	k__Bacteria; p__Proteobacteria; c__Gammaproteobacteria; o__Enterobacteriales; f__Enterobacteriaceae; g__Salmonella; s__Salmonella_enterica	0.6	g__EscherichiaShigella	s__Escherichia_coli	FP	FP
	AM980865.V9	V9	k__Bacteria; p__Proteobacteria; c__Gammaproteobacteria; o__Enterobacteriales; f__Enterobacteriaceae; g__EscherichiaShigella; s__Escherichia_coli	k__Bacteria; p__Proteobacteria; c__Gammaproteobacteria; o__Enterobacteriales; f__Enterobacteriaceae; g__EscherichiaShigella; s__Escherichia_coli	0.7	g__EscherichiaShigella	s__Escherichia_coli	TP	TP
	AMAH01000001.V2	V2	k__Bacteria; p__Firmicutes; c__Bacilli; o__Lactobacillales; f__Enterococcaceae; g__Enterococcus; s__Enterococcus_faecium	k__Bacteria; p__Firmicutes; c__Bacilli; o__Lactobacillales; f__Enterococcaceae; g__Enterococcus; s__Enterococcus_faecium	1	g__Enterococcus	s__Enterococcus_faecium	TP	TP
	AMAH01000001.V3	V3	k__Bacteria; p__Firmicutes; c__Bacilli; o__Lactobacillales; f__Enterococcaceae; g__Enterococcus; s__Enterococcus_faecium	k__Bacteria; p__Firmicutes; c__Bacilli; o__Lactobacillales; f__Enterococcaceae; g__Enterococcus	1	g__Enterococcus	s__Enterococcus_faecium	TP	FN
	AMAH01000001.V4	V4	k__Bacteria; p__Firmicutes; c__Bacilli; o__Lactobacillales; f__Enterococcaceae; g__Enterococcus; s__Enterococcus_faecium	k__Bacteria; p__Firmicutes; c__Bacilli; o__Lactobacillales; f__Enterococcaceae; g__Enterococcus	1	g__Enterococcus	s__Enterococcus_faecium	TP	FN
	AMAH01000001.V67	V67	k__Bacteria; p__Firmicutes; c__Bacilli; o__Lactobacillales; f__Enterococcaceae; g__Enterococcus; s__Enterococcus_faecium	k__Bacteria; p__Firmicutes; c__Bacilli; o__Lactobacillales; f__Enterococcaceae; g__Enterococcus	1	g__Enterococcus	s__Enterococcus_faecium	TP	FN
	AMAH01000001.V8	V8	k__Bacteria; p__Firmicutes; c__Bacilli; o__Lactobacillales; f__Enterococcaceae; g__Enterococcus; s__Enterococcus_faecium	k__Bacteria; p__Firmicutes; c__Bacilli; o__Lactobacillales; f__Enterococcaceae; g__Enterococcus; s__Enterococcus_faecium	0.8	g__Enterococcus	s__Enterococcus_faecium	TP	TP
	AMAH01000001.V9	V9	k__Bacteria; p__Firmicutes; c__Bacilli; o__Lactobacillales; f__Enterococcaceae; g__Enterococcus; s__Enterococcus_faecium	k__Bacteria; p__Firmicutes; c__Bacilli; o__Lactobacillales; f__Enterococcaceae; g__Enterococcus; s__Enterococcus_faecalis	0.6	g__Enterococcus	s__Enterococcus_faecium	TP	FP
	AMAR01000031.V2	V2	k__Bacteria; p__Firmicutes; c__Bacilli; o__Lactobacillales; f__Enterococcaceae; g__Enterococcus; s__Enterococcus_faecium	k__Bacteria; p__Firmicutes; c__Bacilli; o__Lactobacillales; f__Enterococcaceae; g__Enterococcus; s__Enterococcus_faecium	1	g__Enterococcus	s__Enterococcus_faecium	TP	TP
	AMAR01000031.V3	V3	k__Bacteria; p__Firmicutes; c__Bacilli; o__Lactobacillales; f__Enterococcaceae; g__Enterococcus; s__Enterococcus_faecium	k__Bacteria; p__Firmicutes; c__Bacilli; o__Lactobacillales; f__Enterococcaceae; g__Enterococcus; s__Enterococcus_faecium	0.8	g__Enterococcus	s__Enterococcus_faecium	TP	TP
	AMAR01000031.V4	V4	k__Bacteria; p__Firmicutes; c__Bacilli; o__Lactobacillales; f__Enterococcaceae; g__Enterococcus; s__Enterococcus_faecium	k__Bacteria; p__Firmicutes; c__Bacilli; o__Lactobacillales; f__Enterococcaceae; g__Enterococcus; s__Enterococcus_gallinarum	0.9	g__Enterococcus	s__Enterococcus_faecium	TP	FP
	AMAR01000031.V67	V67	k__Bacteria; p__Firmicutes; c__Bacilli; o__Lactobacillales; f__Enterococcaceae; g__Enterococcus; s__Enterococcus_faecium	k__Bacteria; p__Firmicutes; c__Bacilli; o__Lactobacillales; f__Enterococcaceae; g__Enterococcus	1	g__Enterococcus	s__Enterococcus_faecium	TP	FN
	AMAR01000031.V8	V8	k__Bacteria; p__Firmicutes; c__Bacilli; o__Lactobacillales; f__Enterococcaceae; g__Enterococcus; s__Enterococcus_faecium	k__Bacteria; p__Firmicutes; c__Bacilli; o__Lactobacillales; f__Enterococcaceae; g__Enterococcus; s__Enterococcus_faecium	0.8	g__Enterococcus	s__Enterococcus_faecium	TP	TP
	AMAR01000031.V9	V9	k__Bacteria; p__Firmicutes; c__Bacilli; o__Lactobacillales; f__Enterococcaceae; g__Enterococcus; s__Enterococcus_faecium	k__Bacteria; p__Firmicutes; c__Bacilli; o__Lactobacillales; f__Enterococcaceae; g__Enterococcus	1	g__Enterococcus	s__Enterococcus_faecium	TP	FN
	AMAU01000008.V2	V2	k__Bacteria; p__Firmicutes; c__Bacilli; o__Lactobacillales; f__Enterococcaceae; g__Enterococcus; s__Enterococcus_faecium	k__Bacteria; p__Firmicutes; c__Bacilli; o__Lactobacillales; f__Enterococcaceae; g__Enterococcus	1	g__Enterococcus	s__Enterococcus_faecium	TP	FN
	AMAU01000008.V3	V3	k__Bacteria; p__Firmicutes; c__Bacilli; o__Lactobacillales; f__Enterococcaceae; g__Enterococcus; s__Enterococcus_faecium	k__Bacteria; p__Firmicutes; c__Bacilli; o__Lactobacillales; f__Enterococcaceae; g__Enterococcus; s__Enterococcus_faecium	0.7	g__Enterococcus	s__Enterococcus_faecium	TP	TP
	AMAU01000008.V4	V4	k__Bacteria; p__Firmicutes; c__Bacilli; o__Lactobacillales; f__Enterococcaceae; g__Enterococcus; s__Enterococcus_faecium	k__Bacteria; p__Firmicutes; c__Bacilli; o__Lactobacillales; f__Enterococcaceae; g__Enterococcus; s__Enterococcus_faecium	0.9	g__Enterococcus	s__Enterococcus_faecium	TP	TP
	AMAU01000008.V67	V67	k__Bacteria; p__Firmicutes; c__Bacilli; o__Lactobacillales; f__Enterococcaceae; g__Enterococcus; s__Enterococcus_faecium	k__Bacteria; p__Firmicutes; c__Bacilli; o__Lactobacillales; f__Enterococcaceae; g__Enterococcus; s__Enterococcus_faecium	0.7	g__Enterococcus	s__Enterococcus_faecium	TP	TP
	AMAU01000008.V8	V8	k__Bacteria; p__Firmicutes; c__Bacilli; o__Lactobacillales; f__Enterococcaceae; g__Enterococcus; s__Enterococcus_faecium	k__Bacteria; p__Firmicutes; c__Bacilli; o__Lactobacillales; f__Enterococcaceae; g__Enterococcus; s__Enterococcus_faecium	0.8	g__Enterococcus	s__Enterococcus_faecium	TP	TP
	AMAU01000008.V9	V9	k__Bacteria; p__Firmicutes; c__Bacilli; o__Lactobacillales; f__Enterococcaceae; g__Enterococcus; s__Enterococcus_faecium	k__Bacteria; p__Firmicutes; c__Bacilli; o__Lactobacillales; f__Enterococcaceae; g__Enterococcus	1	g__Enterococcus	s__Enterococcus_faecium	TP	FN
	AMBF01000045.V2	V2	k__Bacteria; p__Firmicutes; c__Bacilli; o__Lactobacillales; f__Enterococcaceae; g__Enterococcus; s__Enterococcus_faecium	k__Bacteria; p__Firmicutes; c__Bacilli; o__Lactobacillales; f__Enterococcaceae; g__Enterococcus; s__Enterococcus_faecium	1	g__Enterococcus	s__Enterococcus_faecium	TP	TP
	AMBF01000045.V3	V3	k__Bacteria; p__Firmicutes; c__Bacilli; o__Lactobacillales; f__Enterococcaceae; g__Enterococcus; s__Enterococcus_faecium	k__Bacteria; p__Firmicutes; c__Bacilli; o__Lactobacillales; f__Enterococcaceae; g__Enterococcus; s__Enterococcus_faecium	0.8	g__Enterococcus	s__Enterococcus_faecium	TP	TP
	AMBF01000045.V4	V4	k__Bacteria; p__Firmicutes; c__Bacilli; o__Lactobacillales; f__Enterococcaceae; g__Enterococcus; s__Enterococcus_faecium	k__Bacteria; p__Firmicutes; c__Bacilli; o__Lactobacillales; f__Enterococcaceae; g__Enterococcus	1	g__Enterococcus	s__Enterococcus_faecium	TP	FN
	AMBF01000045.V67	V67	k__Bacteria; p__Firmicutes; c__Bacilli; o__Lactobacillales; f__Enterococcaceae; g__Enterococcus; s__Enterococcus_faecium	k__Bacteria; p__Firmicutes; c__Bacilli; o__Lactobacillales; f__Enterococcaceae; g__Enterococcus; s__Enterococcus_faecium	0.6	g__Enterococcus	s__Enterococcus_faecium	TP	TP
	AMBF01000045.V8	V8	k__Bacteria; p__Firmicutes; c__Bacilli; o__Lactobacillales; f__Enterococcaceae; g__Enterococcus; s__Enterococcus_faecium	k__Bacteria; p__Firmicutes; c__Bacilli; o__Lactobacillales; f__Enterococcaceae; g__Enterococcus; s__Enterococcus_faecium	0.8	g__Enterococcus	s__Enterococcus_faecium	TP	TP
	AMBF01000045.V9	V9	k__Bacteria; p__Firmicutes; c__Bacilli; o__Lactobacillales; f__Enterococcaceae; g__Enterococcus; s__Enterococcus_faecium	k__Bacteria; p__Firmicutes; c__Bacilli; o__Lactobacillales; f__Enterococcaceae; g__Enterococcus	1	g__Enterococcus	s__Enterococcus_faecium	TP	FN
	AMBL01000044.V2	V2	k__Bacteria; p__Firmicutes; c__Bacilli; o__Lactobacillales; f__Enterococcaceae; g__Enterococcus; s__Enterococcus_faecium	k__Bacteria; p__Firmicutes; c__Bacilli; o__Lactobacillales; f__Enterococcaceae; g__Enterococcus; s__Enterococcus_faecium	0.8	g__Enterococcus	s__Enterococcus_faecium	TP	TP
	AMBL01000044.V3	V3	k__Bacteria; p__Firmicutes; c__Bacilli; o__Lactobacillales; f__Enterococcaceae; g__Enterococcus; s__Enterococcus_faecium	k__Bacteria; p__Firmicutes; c__Bacilli; o__Lactobacillales; f__Enterococcaceae; g__Enterococcus; s__Enterococcus_faecium	0.6	g__Enterococcus	s__Enterococcus_faecium	TP	TP
	AMBL01000044.V4	V4	k__Bacteria; p__Firmicutes; c__Bacilli; o__Lactobacillales; f__Enterococcaceae; g__Enterococcus; s__Enterococcus_faecium	k__Bacteria; p__Firmicutes; c__Bacilli; o__Lactobacillales; f__Enterococcaceae; g__Enterococcus; s__Enterococcus_faecium	0.7	g__Enterococcus	s__Enterococcus_faecium	TP	TP
	AMBL01000044.V67	V67	k__Bacteria; p__Firmicutes; c__Bacilli; o__Lactobacillales; f__Enterococcaceae; g__Enterococcus; s__Enterococcus_faecium	k__Bacteria; p__Firmicutes; c__Bacilli; o__Lactobacillales; f__Enterococcaceae; g__Enterococcus; s__Enterococcus_hirae	0.6	g__Enterococcus	s__Enterococcus_faecium	TP	FP
	AMBL01000044.V8	V8	k__Bacteria; p__Firmicutes; c__Bacilli; o__Lactobacillales; f__Enterococcaceae; g__Enterococcus; s__Enterococcus_faecium	k__Bacteria; p__Firmicutes; c__Bacilli; o__Lactobacillales; f__Enterococcaceae; g__Enterococcus; s__Enterococcus_faecium	0.7	g__Enterococcus	s__Enterococcus_faecium	TP	TP
	AMBL01000044.V9	V9	k__Bacteria; p__Firmicutes; c__Bacilli; o__Lactobacillales; f__Enterococcaceae; g__Enterococcus; s__Enterococcus_faecium	k__Bacteria; p__Firmicutes; c__Bacilli; o__Lactobacillales; f__Enterococcaceae; g__Enterococcus	1	g__Enterococcus	s__Enterococcus_faecium	TP	FN
	AMEN01000046.V2	V2	k__Bacteria; p__Proteobacteria; c__Gammaproteobacteria; o__Pasteurellales; f__Pasteurellaceae; g__Aggregatibacter; s__Aggregatibacter_actinomycetemcomitans	k__Bacteria; p__Proteobacteria; c__Gammaproteobacteria; o__Pasteurellales; f__Pasteurellaceae; g__Aggregatibacter; s__Aggregatibacter_actinomycetemcomitans	1	g__Aggregatibacter	s__Aggregatibacter_actinomycetemcomitans	TP	TP
	AMEN01000046.V3	V3	k__Bacteria; p__Proteobacteria; c__Gammaproteobacteria; o__Pasteurellales; f__Pasteurellaceae; g__Aggregatibacter; s__Aggregatibacter_actinomycetemcomitans	k__Bacteria; p__Proteobacteria; c__Gammaproteobacteria; o__Pasteurellales; f__Pasteurellaceae; g__Aggregatibacter; s__Aggregatibacter_actinomycetemcomitans	1	g__Aggregatibacter	s__Aggregatibacter_actinomycetemcomitans	TP	TP
	AMEN01000046.V4	V4	k__Bacteria; p__Proteobacteria; c__Gammaproteobacteria; o__Pasteurellales; f__Pasteurellaceae; g__Aggregatibacter; s__Aggregatibacter_actinomycetemcomitans	k__Bacteria; p__Proteobacteria; c__Gammaproteobacteria; o__Pasteurellales; f__Pasteurellaceae; g__Aggregatibacter; s__Aggregatibacter_actinomycetemcomitans	1	g__Aggregatibacter	s__Aggregatibacter_actinomycetemcomitans	TP	TP
	AMEN01000046.V67	V67	k__Bacteria; p__Proteobacteria; c__Gammaproteobacteria; o__Pasteurellales; f__Pasteurellaceae; g__Aggregatibacter; s__Aggregatibacter_actinomycetemcomitans	k__Bacteria; p__Proteobacteria; c__Gammaproteobacteria; o__Pasteurellales; f__Pasteurellaceae; g__Aggregatibacter; s__Aggregatibacter_actinomycetemcomitans	1	g__Aggregatibacter	s__Aggregatibacter_actinomycetemcomitans	TP	TP
	AMEN01000046.V8	V8	k__Bacteria; p__Proteobacteria; c__Gammaproteobacteria; o__Pasteurellales; f__Pasteurellaceae; g__Aggregatibacter; s__Aggregatibacter_actinomycetemcomitans	k__Bacteria; p__Proteobacteria; c__Gammaproteobacteria; o__Pasteurellales; f__Pasteurellaceae; g__Aggregatibacter; s__Aggregatibacter_actinomycetemcomitans	1	g__Aggregatibacter	s__Aggregatibacter_actinomycetemcomitans	TP	TP
	AMEN01000046.V9	V9	k__Bacteria; p__Proteobacteria; c__Gammaproteobacteria; o__Pasteurellales; f__Pasteurellaceae; g__Aggregatibacter; s__Aggregatibacter_actinomycetemcomitans	k__Bacteria; p__Proteobacteria; c__Gammaproteobacteria; o__Pasteurellales; f__Pasteurellaceae; g__Aggregatibacter; s__Aggregatibacter_actinomycetemcomitans	1	g__Aggregatibacter	s__Aggregatibacter_actinomycetemcomitans	TP	TP
	AMGJ01000018.V2	V2	k__Bacteria; p__Proteobacteria; c__Gammaproteobacteria; o__Enterobacteriales; f__Enterobacteriaceae; g__Enterobacter; s__Enterobacter_cloacae	k__Bacteria; p__Proteobacteria; c__Gammaproteobacteria; o__Enterobacteriales; f__Enterobacteriaceae; g__EscherichiaShigella; s__Escherichia_coli	0.7	g__Enterobacter	s__Enterobacter_cloacae	FP	FP
	AMGJ01000018.V3	V3	k__Bacteria; p__Proteobacteria; c__Gammaproteobacteria; o__Enterobacteriales; f__Enterobacteriaceae; g__Enterobacter; s__Enterobacter_cloacae	k__Bacteria; p__Proteobacteria; c__Gammaproteobacteria; o__Enterobacteriales; f__Enterobacteriaceae; g__Enterobacter	0.7	g__Enterobacter	s__Enterobacter_cloacae	TP	FN
	AMGJ01000018.V4	V4	k__Bacteria; p__Proteobacteria; c__Gammaproteobacteria; o__Enterobacteriales; f__Enterobacteriaceae; g__Enterobacter; s__Enterobacter_cloacae	k__Bacteria; p__Proteobacteria; c__Gammaproteobacteria; o__Enterobacteriales; f__Enterobacteriaceae; g__Enterobacter	0.6	g__Enterobacter	s__Enterobacter_cloacae	TP	FN
	AMGJ01000018.V67	V67	k__Bacteria; p__Proteobacteria; c__Gammaproteobacteria; o__Enterobacteriales; f__Enterobacteriaceae; g__Enterobacter; s__Enterobacter_cloacae	k__Bacteria; p__Proteobacteria; c__Gammaproteobacteria; o__Enterobacteriales; f__Enterobacteriaceae; g__Enterobacter	0.6	g__Enterobacter	s__Enterobacter_cloacae	TP	FN
	AMGJ01000018.V8	V8	k__Bacteria; p__Proteobacteria; c__Gammaproteobacteria; o__Enterobacteriales; f__Enterobacteriaceae; g__Enterobacter; s__Enterobacter_cloacae	k__Bacteria; p__Proteobacteria; c__Gammaproteobacteria; o__Enterobacteriales; f__Enterobacteriaceae; g__Enterobacter; s__Enterobacter_cloacae	0.9	g__Enterobacter	s__Enterobacter_cloacae	TP	TP
	AMGJ01000018.V9	V9	k__Bacteria; p__Proteobacteria; c__Gammaproteobacteria; o__Enterobacteriales; f__Enterobacteriaceae; g__Enterobacter; s__Enterobacter_cloacae	k__Bacteria; p__Proteobacteria; c__Gammaproteobacteria; o__Enterobacteriales; f__Enterobacteriaceae; g__EscherichiaShigella; s__Escherichia_coli	0.7	g__Enterobacter	s__Enterobacter_cloacae	FP	FP
	AMGJ01000027.V2	V2	k__Bacteria; p__Proteobacteria; c__Gammaproteobacteria; o__Enterobacteriales; f__Enterobacteriaceae; g__Enterobacter; s__Enterobacter_cloacae	k__Bacteria; p__Proteobacteria; c__Gammaproteobacteria; o__Enterobacteriales; f__Enterobacteriaceae; g__Citrobacter; s__Citrobacter_freundii	0.6	g__Enterobacter	s__Enterobacter_cloacae	FP	FP
	AMGJ01000027.V3	V3	k__Bacteria; p__Proteobacteria; c__Gammaproteobacteria; o__Enterobacteriales; f__Enterobacteriaceae; g__Enterobacter; s__Enterobacter_cloacae	k__Bacteria; p__Proteobacteria; c__Gammaproteobacteria; o__Enterobacteriales; f__Enterobacteriaceae; g__Enterobacter	0.8	g__Enterobacter	s__Enterobacter_cloacae	TP	FN
	AMGJ01000027.V4	V4	k__Bacteria; p__Proteobacteria; c__Gammaproteobacteria; o__Enterobacteriales; f__Enterobacteriaceae; g__Enterobacter; s__Enterobacter_cloacae	k__Bacteria; p__Proteobacteria; c__Gammaproteobacteria; o__Enterobacteriales; f__Enterobacteriaceae	1	g__Enterobacter	s__Enterobacter_cloacae	FN	FN
	AMGJ01000027.V67	V67	k__Bacteria; p__Proteobacteria; c__Gammaproteobacteria; o__Enterobacteriales; f__Enterobacteriaceae; g__Enterobacter; s__Enterobacter_cloacae	k__Bacteria; p__Proteobacteria; c__Gammaproteobacteria; o__Enterobacteriales; f__Enterobacteriaceae; g__Enterobacter	0.6	g__Enterobacter	s__Enterobacter_cloacae	TP	FN
	AMGJ01000027.V8	V8	k__Bacteria; p__Proteobacteria; c__Gammaproteobacteria; o__Enterobacteriales; f__Enterobacteriaceae; g__Enterobacter; s__Enterobacter_cloacae	k__Bacteria; p__Proteobacteria; c__Gammaproteobacteria; o__Enterobacteriales; f__Enterobacteriaceae; g__Enterobacter; s__Enterobacter_cloacae	0.9	g__Enterobacter	s__Enterobacter_cloacae	TP	TP
	AMGJ01000027.V9	V9	k__Bacteria; p__Proteobacteria; c__Gammaproteobacteria; o__Enterobacteriales; f__Enterobacteriaceae; g__Enterobacter; s__Enterobacter_cloacae	k__Bacteria; p__Proteobacteria; c__Gammaproteobacteria; o__Enterobacteriales; f__Enterobacteriaceae	1	g__Enterobacter	s__Enterobacter_cloacae	FN	FN
	AMGJ01000028.V2	V2	k__Bacteria; p__Proteobacteria; c__Gammaproteobacteria; o__Enterobacteriales; f__Enterobacteriaceae; g__Enterobacter; s__Enterobacter_cloacae	k__Bacteria; p__Proteobacteria; c__Gammaproteobacteria; o__Enterobacteriales; f__Enterobacteriaceae; g__EscherichiaShigella; s__Escherichia_coli	0.6	g__Enterobacter	s__Enterobacter_cloacae	FP	FP
	AMGJ01000028.V3	V3	k__Bacteria; p__Proteobacteria; c__Gammaproteobacteria; o__Enterobacteriales; f__Enterobacteriaceae; g__Enterobacter; s__Enterobacter_cloacae	k__Bacteria; p__Proteobacteria; c__Gammaproteobacteria; o__Enterobacteriales; f__Enterobacteriaceae; g__Enterobacter	0.7	g__Enterobacter	s__Enterobacter_cloacae	TP	FN
	AMGJ01000028.V4	V4	k__Bacteria; p__Proteobacteria; c__Gammaproteobacteria; o__Enterobacteriales; f__Enterobacteriaceae; g__Enterobacter; s__Enterobacter_cloacae	k__Bacteria; p__Proteobacteria; c__Gammaproteobacteria; o__Enterobacteriales; f__Enterobacteriaceae; g__Enterobacter	0.6	g__Enterobacter	s__Enterobacter_cloacae	TP	FN
	AMGJ01000028.V67	V67	k__Bacteria; p__Proteobacteria; c__Gammaproteobacteria; o__Enterobacteriales; f__Enterobacteriaceae; g__Enterobacter; s__Enterobacter_cloacae	k__Bacteria; p__Proteobacteria; c__Gammaproteobacteria; o__Enterobacteriales; f__Enterobacteriaceae; g__Enterobacter	0.6	g__Enterobacter	s__Enterobacter_cloacae	TP	FN
	AMGJ01000028.V8	V8	k__Bacteria; p__Proteobacteria; c__Gammaproteobacteria; o__Enterobacteriales; f__Enterobacteriaceae; g__Enterobacter; s__Enterobacter_cloacae	k__Bacteria; p__Proteobacteria; c__Gammaproteobacteria; o__Enterobacteriales; f__Enterobacteriaceae; g__Enterobacter; s__Enterobacter_cloacae	0.9	g__Enterobacter	s__Enterobacter_cloacae	TP	TP
	AMGJ01000028.V9	V9	k__Bacteria; p__Proteobacteria; c__Gammaproteobacteria; o__Enterobacteriales; f__Enterobacteriaceae; g__Enterobacter; s__Enterobacter_cloacae	k__Bacteria; p__Proteobacteria; c__Gammaproteobacteria; o__Enterobacteriales; f__Enterobacteriaceae; g__EscherichiaShigella; s__Escherichia_coli	0.7	g__Enterobacter	s__Enterobacter_cloacae	FP	FP
	AMGJ01000030.V2	V2	k__Bacteria; p__Proteobacteria; c__Gammaproteobacteria; o__Enterobacteriales; f__Enterobacteriaceae; g__Enterobacter; s__Enterobacter_cloacae	k__Bacteria; p__Proteobacteria; c__Gammaproteobacteria; o__Enterobacteriales; f__Enterobacteriaceae; g__Enterobacter	0.9	g__Enterobacter	s__Enterobacter_cloacae	TP	FN
	AMGJ01000030.V3	V3	k__Bacteria; p__Proteobacteria; c__Gammaproteobacteria; o__Enterobacteriales; f__Enterobacteriaceae; g__Enterobacter; s__Enterobacter_cloacae	k__Bacteria; p__Proteobacteria; c__Gammaproteobacteria; o__Enterobacteriales; f__Enterobacteriaceae; g__Enterobacter	0.6	g__Enterobacter	s__Enterobacter_cloacae	TP	FN
	AMGJ01000030.V4	V4	k__Bacteria; p__Proteobacteria; c__Gammaproteobacteria; o__Enterobacteriales; f__Enterobacteriaceae; g__Enterobacter; s__Enterobacter_cloacae	k__Bacteria; p__Proteobacteria; c__Gammaproteobacteria; o__Enterobacteriales; f__Enterobacteriaceae	1	g__Enterobacter	s__Enterobacter_cloacae	FN	FN
	AMGJ01000030.V67	V67	k__Bacteria; p__Proteobacteria; c__Gammaproteobacteria; o__Enterobacteriales; f__Enterobacteriaceae; g__Enterobacter; s__Enterobacter_cloacae	k__Bacteria; p__Proteobacteria; c__Gammaproteobacteria; o__Enterobacteriales; f__Enterobacteriaceae; g__Enterobacter	0.6	g__Enterobacter	s__Enterobacter_cloacae	TP	FN
	AMGJ01000030.V8	V8	k__Bacteria; p__Proteobacteria; c__Gammaproteobacteria; o__Enterobacteriales; f__Enterobacteriaceae; g__Enterobacter; s__Enterobacter_cloacae	k__Bacteria; p__Proteobacteria; c__Gammaproteobacteria; o__Enterobacteriales; f__Enterobacteriaceae; g__Enterobacter; s__Enterobacter_cloacae	0.8	g__Enterobacter	s__Enterobacter_cloacae	TP	TP
	AMGJ01000030.V9	V9	k__Bacteria; p__Proteobacteria; c__Gammaproteobacteria; o__Enterobacteriales; f__Enterobacteriaceae; g__Enterobacter; s__Enterobacter_cloacae	k__Bacteria; p__Proteobacteria; c__Gammaproteobacteria; o__Enterobacteriales; f__Enterobacteriaceae	0.9	g__Enterobacter	s__Enterobacter_cloacae	FN	FN
	AMLN01000017.V2	V2	k__Bacteria; p__Proteobacteria; c__Gammaproteobacteria; o__Enterobacteriales; f__Enterobacteriaceae; g__Klebsiella; s__Klebsiella_pneumoniae	k__Bacteria; p__Proteobacteria; c__Gammaproteobacteria; o__Enterobacteriales; f__Enterobacteriaceae; g__Klebsiella; s__Klebsiella_pneumoniae	0.9	g__Klebsiella	s__Klebsiella_pneumoniae	TP	TP
	AMLN01000017.V3	V3	k__Bacteria; p__Proteobacteria; c__Gammaproteobacteria; o__Enterobacteriales; f__Enterobacteriaceae; g__Klebsiella; s__Klebsiella_pneumoniae	k__Bacteria; p__Proteobacteria; c__Gammaproteobacteria; o__Enterobacteriales; f__Enterobacteriaceae	1	g__Klebsiella	s__Klebsiella_pneumoniae	FN	FN
	AMLN01000017.V4	V4	k__Bacteria; p__Proteobacteria; c__Gammaproteobacteria; o__Enterobacteriales; f__Enterobacteriaceae; g__Klebsiella; s__Klebsiella_pneumoniae	k__Bacteria; p__Proteobacteria; c__Gammaproteobacteria; o__Enterobacteriales; f__Enterobacteriaceae; g__Enterobacter	0.6	g__Klebsiella	s__Klebsiella_pneumoniae	FP	FN
	AMLN01000017.V67	V67	k__Bacteria; p__Proteobacteria; c__Gammaproteobacteria; o__Enterobacteriales; f__Enterobacteriaceae; g__Klebsiella; s__Klebsiella_pneumoniae	k__Bacteria; p__Proteobacteria; c__Gammaproteobacteria; o__Enterobacteriales; f__Enterobacteriaceae; g__EscherichiaShigella; s__Escherichia_coli	0.6	g__Klebsiella	s__Klebsiella_pneumoniae	FP	FP
	AMLN01000017.V8	V8	k__Bacteria; p__Proteobacteria; c__Gammaproteobacteria; o__Enterobacteriales; f__Enterobacteriaceae; g__Klebsiella; s__Klebsiella_pneumoniae	k__Bacteria; p__Proteobacteria; c__Gammaproteobacteria; o__Enterobacteriales; f__Enterobacteriaceae; g__Citrobacter	0.6	g__Klebsiella	s__Klebsiella_pneumoniae	FP	FN
	AMLN01000017.V9	V9	k__Bacteria; p__Proteobacteria; c__Gammaproteobacteria; o__Enterobacteriales; f__Enterobacteriaceae; g__Klebsiella; s__Klebsiella_pneumoniae	k__Bacteria; p__Proteobacteria; c__Gammaproteobacteria; o__Enterobacteriales; f__Enterobacteriaceae; g__Serratia; s__Serratia_plymuthica	0.7	g__Klebsiella	s__Klebsiella_pneumoniae	FP	FP
	AMLO01000014.V2	V2	k__Bacteria; p__Proteobacteria; c__Gammaproteobacteria; o__Enterobacteriales; f__Enterobacteriaceae; g__Klebsiella; s__Klebsiella_pneumoniae	k__Bacteria; p__Proteobacteria; c__Gammaproteobacteria; o__Enterobacteriales; f__Enterobacteriaceae; g__Klebsiella; s__Klebsiella_pneumoniae	0.7	g__Klebsiella	s__Klebsiella_pneumoniae	TP	TP
	AMLO01000014.V3	V3	k__Bacteria; p__Proteobacteria; c__Gammaproteobacteria; o__Enterobacteriales; f__Enterobacteriaceae; g__Klebsiella; s__Klebsiella_pneumoniae	k__Bacteria; p__Proteobacteria; c__Gammaproteobacteria; o__Enterobacteriales; f__Enterobacteriaceae; g__Klebsiella; s__Klebsiella_pneumoniae	0.8	g__Klebsiella	s__Klebsiella_pneumoniae	TP	TP
	AMLO01000014.V4	V4	k__Bacteria; p__Proteobacteria; c__Gammaproteobacteria; o__Enterobacteriales; f__Enterobacteriaceae; g__Klebsiella; s__Klebsiella_pneumoniae	k__Bacteria; p__Proteobacteria; c__Gammaproteobacteria; o__Enterobacteriales; f__Enterobacteriaceae; g__Enterobacter	0.6	g__Klebsiella	s__Klebsiella_pneumoniae	FP	FN
	AMLO01000014.V67	V67	k__Bacteria; p__Proteobacteria; c__Gammaproteobacteria; o__Enterobacteriales; f__Enterobacteriaceae; g__Klebsiella; s__Klebsiella_pneumoniae	k__Bacteria; p__Proteobacteria; c__Gammaproteobacteria; o__Enterobacteriales; f__Enterobacteriaceae; g__Klebsiella; s__Klebsiella_pneumoniae	1	g__Klebsiella	s__Klebsiella_pneumoniae	TP	TP
	AMLO01000014.V8	V8	k__Bacteria; p__Proteobacteria; c__Gammaproteobacteria; o__Enterobacteriales; f__Enterobacteriaceae; g__Klebsiella; s__Klebsiella_pneumoniae	k__Bacteria; p__Proteobacteria; c__Gammaproteobacteria; o__Enterobacteriales; f__Enterobacteriaceae; g__Klebsiella; s__Klebsiella_pneumoniae	0.7	g__Klebsiella	s__Klebsiella_pneumoniae	TP	TP
	AMLO01000018.V2	V2	k__Bacteria; p__Proteobacteria; c__Gammaproteobacteria; o__Enterobacteriales; f__Enterobacteriaceae; g__Klebsiella; s__Klebsiella_pneumoniae	k__Bacteria; p__Proteobacteria; c__Gammaproteobacteria; o__Enterobacteriales; f__Enterobacteriaceae; g__Klebsiella; s__Klebsiella_pneumoniae	0.9	g__Klebsiella	s__Klebsiella_pneumoniae	TP	TP
	AMLO01000018.V3	V3	k__Bacteria; p__Proteobacteria; c__Gammaproteobacteria; o__Enterobacteriales; f__Enterobacteriaceae; g__Klebsiella; s__Klebsiella_pneumoniae	k__Bacteria; p__Proteobacteria; c__Gammaproteobacteria; o__Enterobacteriales; f__Enterobacteriaceae; g__Klebsiella; s__Klebsiella_pneumoniae	1	g__Klebsiella	s__Klebsiella_pneumoniae	TP	TP
	AMLO01000018.V4	V4	k__Bacteria; p__Proteobacteria; c__Gammaproteobacteria; o__Enterobacteriales; f__Enterobacteriaceae; g__Klebsiella; s__Klebsiella_pneumoniae	k__Bacteria; p__Proteobacteria; c__Gammaproteobacteria; o__Enterobacteriales; f__Enterobacteriaceae	1	g__Klebsiella	s__Klebsiella_pneumoniae	FN	FN
	AMLO01000018.V67	V67	k__Bacteria; p__Proteobacteria; c__Gammaproteobacteria; o__Enterobacteriales; f__Enterobacteriaceae; g__Klebsiella; s__Klebsiella_pneumoniae	k__Bacteria; p__Proteobacteria; c__Gammaproteobacteria; o__Enterobacteriales; f__Enterobacteriaceae; g__EscherichiaShigella; s__Escherichia_coli	0.7	g__Klebsiella	s__Klebsiella_pneumoniae	FP	FP
	AMLO01000018.V8	V8	k__Bacteria; p__Proteobacteria; c__Gammaproteobacteria; o__Enterobacteriales; f__Enterobacteriaceae; g__Klebsiella; s__Klebsiella_pneumoniae	k__Bacteria; p__Proteobacteria; c__Gammaproteobacteria; o__Enterobacteriales; f__Enterobacteriaceae; g__Citrobacter	0.6	g__Klebsiella	s__Klebsiella_pneumoniae	FP	FN
	AMLO01000018.V9	V9	k__Bacteria; p__Proteobacteria; c__Gammaproteobacteria; o__Enterobacteriales; f__Enterobacteriaceae; g__Klebsiella; s__Klebsiella_pneumoniae	k__Bacteria; p__Proteobacteria; c__Gammaproteobacteria; o__Enterobacteriales; f__Enterobacteriaceae	1	g__Klebsiella	s__Klebsiella_pneumoniae	FN	FN
	AMPJ01000049.V2	V2	k__Bacteria; p__Proteobacteria; c__Gammaproteobacteria; o__Enterobacteriales; f__Enterobacteriaceae; g__Enterobacter; s__Klebsiella_oxytoca	k__Bacteria; p__Proteobacteria; c__Gammaproteobacteria; o__Enterobacteriales; f__Enterobacteriaceae; g__Enterobacter; s__Enterobacter_cloacae	0.8	g__Enterobacter	s__Klebsiella_oxytoca	TP	FP
	AMPJ01000049.V3	V3	k__Bacteria; p__Proteobacteria; c__Gammaproteobacteria; o__Enterobacteriales; f__Enterobacteriaceae; g__Enterobacter; s__Klebsiella_oxytoca	k__Bacteria; p__Proteobacteria; c__Gammaproteobacteria; o__Enterobacteriales; f__Enterobacteriaceae; g__Enterobacter	0.9	g__Enterobacter	s__Klebsiella_oxytoca	TP	FN
	AMPJ01000049.V4	V4	k__Bacteria; p__Proteobacteria; c__Gammaproteobacteria; o__Enterobacteriales; f__Enterobacteriaceae; g__Enterobacter; s__Klebsiella_oxytoca	k__Bacteria; p__Proteobacteria; c__Gammaproteobacteria; o__Enterobacteriales; f__Enterobacteriaceae; g__Enterobacter; s__Klebsiella_oxytoca	0.7	g__Enterobacter	s__Klebsiella_oxytoca	TP	TP
	AMPJ01000049.V67	V67	k__Bacteria; p__Proteobacteria; c__Gammaproteobacteria; o__Enterobacteriales; f__Enterobacteriaceae; g__Enterobacter; s__Klebsiella_oxytoca	k__Bacteria; p__Proteobacteria; c__Gammaproteobacteria; o__Enterobacteriales; f__Enterobacteriaceae; g__Enterobacter; s__Klebsiella_oxytoca	0.6	g__Enterobacter	s__Klebsiella_oxytoca	TP	TP
	AMPJ01000049.V8	V8	k__Bacteria; p__Proteobacteria; c__Gammaproteobacteria; o__Enterobacteriales; f__Enterobacteriaceae; g__Enterobacter; s__Klebsiella_oxytoca	k__Bacteria; p__Proteobacteria; c__Gammaproteobacteria; o__Enterobacteriales; f__Enterobacteriaceae; g__Enterobacter	0.7	g__Enterobacter	s__Klebsiella_oxytoca	TP	FN
	AMPJ01000049.V9	V9	k__Bacteria; p__Proteobacteria; c__Gammaproteobacteria; o__Enterobacteriales; f__Enterobacteriaceae; g__Enterobacter; s__Klebsiella_oxytoca	k__Bacteria; p__Proteobacteria; c__Gammaproteobacteria; o__Enterobacteriales; f__Enterobacteriaceae; g__EscherichiaShigella; s__Escherichia_coli	0.7	g__Enterobacter	s__Klebsiella_oxytoca	FP	FP
	AMPJ01000090.V2	V2	k__Bacteria; p__Proteobacteria; c__Gammaproteobacteria; o__Enterobacteriales; f__Enterobacteriaceae; g__Enterobacter; s__Klebsiella_oxytoca	k__Bacteria; p__Proteobacteria; c__Gammaproteobacteria; o__Enterobacteriales; f__Enterobacteriaceae; g__Enterobacter; s__Enterobacter_cloacae	0.6	g__Enterobacter	s__Klebsiella_oxytoca	TP	FP
	AMPJ01000090.V3	V3	k__Bacteria; p__Proteobacteria; c__Gammaproteobacteria; o__Enterobacteriales; f__Enterobacteriaceae; g__Enterobacter; s__Klebsiella_oxytoca	k__Bacteria; p__Proteobacteria; c__Gammaproteobacteria; o__Enterobacteriales; f__Enterobacteriaceae; g__Enterobacter	0.7	g__Enterobacter	s__Klebsiella_oxytoca	TP	FN
	AMPJ01000090.V4	V4	k__Bacteria; p__Proteobacteria; c__Gammaproteobacteria; o__Enterobacteriales; f__Enterobacteriaceae; g__Enterobacter; s__Klebsiella_oxytoca	k__Bacteria; p__Proteobacteria; c__Gammaproteobacteria; o__Enterobacteriales; f__Enterobacteriaceae; g__Enterobacter; s__Klebsiella_oxytoca	0.7	g__Enterobacter	s__Klebsiella_oxytoca	TP	TP
	AMPJ01000090.V67	V67	k__Bacteria; p__Proteobacteria; c__Gammaproteobacteria; o__Enterobacteriales; f__Enterobacteriaceae; g__Enterobacter; s__Klebsiella_oxytoca	k__Bacteria; p__Proteobacteria; c__Gammaproteobacteria; o__Enterobacteriales; f__Enterobacteriaceae; g__Enterobacter	0.9	g__Enterobacter	s__Klebsiella_oxytoca	TP	FN
	AMPJ01000090.V8	V8	k__Bacteria; p__Proteobacteria; c__Gammaproteobacteria; o__Enterobacteriales; f__Enterobacteriaceae; g__Enterobacter; s__Klebsiella_oxytoca	k__Bacteria; p__Proteobacteria; c__Gammaproteobacteria; o__Enterobacteriales; f__Enterobacteriaceae; g__Enterobacter	0.7	g__Enterobacter	s__Klebsiella_oxytoca	TP	FN
	AMPJ01000090.V9	V9	k__Bacteria; p__Proteobacteria; c__Gammaproteobacteria; o__Enterobacteriales; f__Enterobacteriaceae; g__Enterobacter; s__Klebsiella_oxytoca	k__Bacteria; p__Proteobacteria; c__Gammaproteobacteria; o__Enterobacteriales; f__Enterobacteriaceae	1	g__Enterobacter	s__Klebsiella_oxytoca	FN	FN
	AMPJ01000096.V2	V2	k__Bacteria; p__Proteobacteria; c__Gammaproteobacteria; o__Enterobacteriales; f__Enterobacteriaceae; g__Enterobacter; s__Klebsiella_oxytoca	k__Bacteria; p__Proteobacteria; c__Gammaproteobacteria; o__Enterobacteriales; f__Enterobacteriaceae; g__Enterobacter	1	g__Enterobacter	s__Klebsiella_oxytoca	TP	FN
	AMPJ01000096.V3	V3	k__Bacteria; p__Proteobacteria; c__Gammaproteobacteria; o__Enterobacteriales; f__Enterobacteriaceae; g__Enterobacter; s__Klebsiella_oxytoca	k__Bacteria; p__Proteobacteria; c__Gammaproteobacteria; o__Enterobacteriales; f__Enterobacteriaceae; g__Enterobacter	0.7	g__Enterobacter	s__Klebsiella_oxytoca	TP	FN
	AMPJ01000096.V4	V4	k__Bacteria; p__Proteobacteria; c__Gammaproteobacteria; o__Enterobacteriales; f__Enterobacteriaceae; g__Enterobacter; s__Klebsiella_oxytoca	k__Bacteria; p__Proteobacteria; c__Gammaproteobacteria; o__Enterobacteriales; f__Enterobacteriaceae; g__Enterobacter; s__Klebsiella_oxytoca	0.7	g__Enterobacter	s__Klebsiella_oxytoca	TP	TP
	AMPJ01000096.V67	V67	k__Bacteria; p__Proteobacteria; c__Gammaproteobacteria; o__Enterobacteriales; f__Enterobacteriaceae; g__Enterobacter; s__Klebsiella_oxytoca	k__Bacteria; p__Proteobacteria; c__Gammaproteobacteria; o__Enterobacteriales; f__Enterobacteriaceae; g__Enterobacter; s__Enterobacter_ludwigii	0.6	g__Enterobacter	s__Klebsiella_oxytoca	TP	FP
	AMPJ01000096.V8	V8	k__Bacteria; p__Proteobacteria; c__Gammaproteobacteria; o__Enterobacteriales; f__Enterobacteriaceae; g__Enterobacter; s__Klebsiella_oxytoca	k__Bacteria; p__Proteobacteria; c__Gammaproteobacteria; o__Enterobacteriales; f__Enterobacteriaceae; g__Enterobacter; s__Enterobacter_aerogenes	0.6	g__Enterobacter	s__Klebsiella_oxytoca	TP	FP
	AMPJ01000096.V9	V9	k__Bacteria; p__Proteobacteria; c__Gammaproteobacteria; o__Enterobacteriales; f__Enterobacteriaceae; g__Enterobacter; s__Klebsiella_oxytoca	k__Bacteria; p__Proteobacteria; c__Gammaproteobacteria; o__Enterobacteriales; f__Enterobacteriaceae; g__Salmonella; s__Salmonella_enterica	0.6	g__Enterobacter	s__Klebsiella_oxytoca	FP	FP
	AMPL01000058.V2	V2	k__Bacteria; p__Actinobacteria; c__Actinobacteria; o__Bifidobacteriales; f__Bifidobacteriaceae; g__Bifidobacterium; s__Bifidobacterium_bifidum	k__Bacteria; p__Actinobacteria; c__Actinobacteria; o__Bifidobacteriales; f__Bifidobacteriaceae; g__Bifidobacterium; s__Bifidobacterium_bifidum	1	g__Bifidobacterium	s__Bifidobacterium_bifidum	TP	TP
	AMPL01000058.V3	V3	k__Bacteria; p__Actinobacteria; c__Actinobacteria; o__Bifidobacteriales; f__Bifidobacteriaceae; g__Bifidobacterium; s__Bifidobacterium_bifidum	k__Bacteria; p__Actinobacteria; c__Actinobacteria; o__Bifidobacteriales; f__Bifidobacteriaceae; g__Bifidobacterium; s__Bifidobacterium_bifidum	1	g__Bifidobacterium	s__Bifidobacterium_bifidum	TP	TP
	AMPL01000058.V4	V4	k__Bacteria; p__Actinobacteria; c__Actinobacteria; o__Bifidobacteriales; f__Bifidobacteriaceae; g__Bifidobacterium; s__Bifidobacterium_bifidum	k__Bacteria; p__Actinobacteria; c__Actinobacteria; o__Bifidobacteriales; f__Bifidobacteriaceae; g__Bifidobacterium; s__Bifidobacterium_bifidum	1	g__Bifidobacterium	s__Bifidobacterium_bifidum	TP	TP
	AMPL01000058.V67	V67	k__Bacteria; p__Actinobacteria; c__Actinobacteria; o__Bifidobacteriales; f__Bifidobacteriaceae; g__Bifidobacterium; s__Bifidobacterium_bifidum	k__Bacteria; p__Actinobacteria; c__Actinobacteria; o__Bifidobacteriales; f__Bifidobacteriaceae; g__Bifidobacterium; s__Bifidobacterium_bifidum	1	g__Bifidobacterium	s__Bifidobacterium_bifidum	TP	TP
	AMPL01000058.V8	V8	k__Bacteria; p__Actinobacteria; c__Actinobacteria; o__Bifidobacteriales; f__Bifidobacteriaceae; g__Bifidobacterium; s__Bifidobacterium_bifidum	k__Bacteria; p__Actinobacteria; c__Actinobacteria; o__Bifidobacteriales; f__Bifidobacteriaceae; g__Bifidobacterium; s__Bifidobacterium_bifidum	1	g__Bifidobacterium	s__Bifidobacterium_bifidum	TP	TP
	AMPL01000058.V9	V9	k__Bacteria; p__Actinobacteria; c__Actinobacteria; o__Bifidobacteriales; f__Bifidobacteriaceae; g__Bifidobacterium; s__Bifidobacterium_bifidum	k__Bacteria; p__Actinobacteria; c__Actinobacteria; o__Bifidobacteriales; f__Bifidobacteriaceae; g__Bifidobacterium; s__Bifidobacterium_bifidum	1	g__Bifidobacterium	s__Bifidobacterium_bifidum	TP	TP
	AMTQ01000064.V2	V2	k__Bacteria; p__Proteobacteria; c__Gammaproteobacteria; o__Enterobacteriales; f__Enterobacteriaceae; g__EscherichiaShigella; s__Escherichia_coli	k__Bacteria; p__Proteobacteria; c__Gammaproteobacteria; o__Enterobacteriales; f__Enterobacteriaceae; g__Enterobacter; s__Enterobacter_hormaechei	0.9	g__EscherichiaShigella	s__Escherichia_coli	FP	FP
	AMTQ01000064.V3	V3	k__Bacteria; p__Proteobacteria; c__Gammaproteobacteria; o__Enterobacteriales; f__Enterobacteriaceae; g__EscherichiaShigella; s__Escherichia_coli	k__Bacteria; p__Proteobacteria; c__Gammaproteobacteria; o__Enterobacteriales; f__Enterobacteriaceae; g__EscherichiaShigella; s__Escherichia_coli	0.7	g__EscherichiaShigella	s__Escherichia_coli	TP	TP
	AMTQ01000064.V4	V4	k__Bacteria; p__Proteobacteria; c__Gammaproteobacteria; o__Enterobacteriales; f__Enterobacteriaceae; g__EscherichiaShigella; s__Escherichia_coli	k__Bacteria; p__Proteobacteria; c__Gammaproteobacteria; o__Enterobacteriales; f__Enterobacteriaceae; g__EscherichiaShigella; s__Escherichia_coli	0.6	g__EscherichiaShigella	s__Escherichia_coli	TP	TP
	AMTQ01000064.V67	V67	k__Bacteria; p__Proteobacteria; c__Gammaproteobacteria; o__Enterobacteriales; f__Enterobacteriaceae; g__EscherichiaShigella; s__Escherichia_coli	k__Bacteria; p__Proteobacteria; c__Gammaproteobacteria; o__Enterobacteriales; f__Enterobacteriaceae; g__EscherichiaShigella; s__Escherichia_coli	0.9	g__EscherichiaShigella	s__Escherichia_coli	TP	TP
	AMTQ01000064.V8	V8	k__Bacteria; p__Proteobacteria; c__Gammaproteobacteria; o__Enterobacteriales; f__Enterobacteriaceae; g__EscherichiaShigella; s__Escherichia_coli	k__Bacteria; p__Proteobacteria; c__Gammaproteobacteria; o__Enterobacteriales; f__Enterobacteriaceae; g__EscherichiaShigella; s__Escherichia_coli	0.7	g__EscherichiaShigella	s__Escherichia_coli	TP	TP
	AMTQ01000064.V9	V9	k__Bacteria; p__Proteobacteria; c__Gammaproteobacteria; o__Enterobacteriales; f__Enterobacteriaceae; g__EscherichiaShigella; s__Escherichia_coli	k__Bacteria; p__Proteobacteria; c__Gammaproteobacteria; o__Enterobacteriales; f__Enterobacteriaceae; g__EscherichiaShigella; s__Escherichia_coli	1	g__EscherichiaShigella	s__Escherichia_coli	TP	TP
	AMUN01000003.V2	V2	k__Bacteria; p__Proteobacteria; c__Gammaproteobacteria; o__Enterobacteriales; f__Enterobacteriaceae; g__EscherichiaShigella; s__Escherichia_coli	k__Bacteria; p__Proteobacteria; c__Gammaproteobacteria; o__Enterobacteriales; f__Enterobacteriaceae; g__EscherichiaShigella; s__Escherichia_coli	0.6	g__EscherichiaShigella	s__Escherichia_coli	TP	TP
	AMUN01000003.V3	V3	k__Bacteria; p__Proteobacteria; c__Gammaproteobacteria; o__Enterobacteriales; f__Enterobacteriaceae; g__EscherichiaShigella; s__Escherichia_coli	k__Bacteria; p__Proteobacteria; c__Gammaproteobacteria; o__Enterobacteriales; f__Enterobacteriaceae; g__EscherichiaShigella; s__Escherichia_coli	0.8	g__EscherichiaShigella	s__Escherichia_coli	TP	TP
	AMUN01000003.V4	V4	k__Bacteria; p__Proteobacteria; c__Gammaproteobacteria; o__Enterobacteriales; f__Enterobacteriaceae; g__EscherichiaShigella; s__Escherichia_coli	k__Bacteria; p__Proteobacteria; c__Gammaproteobacteria; o__Enterobacteriales; f__Enterobacteriaceae; g__EscherichiaShigella; s__Escherichia_coli	0.8	g__EscherichiaShigella	s__Escherichia_coli	TP	TP
	AMUN01000003.V67	V67	k__Bacteria; p__Proteobacteria; c__Gammaproteobacteria; o__Enterobacteriales; f__Enterobacteriaceae; g__EscherichiaShigella; s__Escherichia_coli	k__Bacteria; p__Proteobacteria; c__Gammaproteobacteria; o__Enterobacteriales; f__Enterobacteriaceae; g__EscherichiaShigella; s__Escherichia_coli	0.9	g__EscherichiaShigella	s__Escherichia_coli	TP	TP
	AMUN01000003.V8	V8	k__Bacteria; p__Proteobacteria; c__Gammaproteobacteria; o__Enterobacteriales; f__Enterobacteriaceae; g__EscherichiaShigella; s__Escherichia_coli	k__Bacteria; p__Proteobacteria; c__Gammaproteobacteria; o__Enterobacteriales; f__Enterobacteriaceae; g__Salmonella; s__Salmonella_enterica	0.7	g__EscherichiaShigella	s__Escherichia_coli	FP	FP
	AMUN01000003.V9	V9	k__Bacteria; p__Proteobacteria; c__Gammaproteobacteria; o__Enterobacteriales; f__Enterobacteriaceae; g__EscherichiaShigella; s__Escherichia_coli	k__Bacteria; p__Proteobacteria; c__Gammaproteobacteria; o__Enterobacteriales; f__Enterobacteriaceae; g__EscherichiaShigella; s__Escherichia_coli	0.7	g__EscherichiaShigella	s__Escherichia_coli	TP	TP
	AMVR01000007.V2	V2	k__Bacteria; p__Proteobacteria; c__Gammaproteobacteria; o__Enterobacteriales; f__Enterobacteriaceae; g__EscherichiaShigella; s__Escherichia_coli	k__Bacteria; p__Proteobacteria; c__Gammaproteobacteria; o__Enterobacteriales; f__Enterobacteriaceae; g__EscherichiaShigella; s__Escherichia_coli	1	g__EscherichiaShigella	s__Escherichia_coli	TP	TP
	AMVR01000007.V3	V3	k__Bacteria; p__Proteobacteria; c__Gammaproteobacteria; o__Enterobacteriales; f__Enterobacteriaceae; g__EscherichiaShigella; s__Escherichia_coli	k__Bacteria; p__Proteobacteria; c__Gammaproteobacteria; o__Enterobacteriales; f__Enterobacteriaceae; g__EscherichiaShigella; s__Escherichia_coli	0.8	g__EscherichiaShigella	s__Escherichia_coli	TP	TP
	AMVR01000007.V4	V4	k__Bacteria; p__Proteobacteria; c__Gammaproteobacteria; o__Enterobacteriales; f__Enterobacteriaceae; g__EscherichiaShigella; s__Escherichia_coli	k__Bacteria; p__Proteobacteria; c__Gammaproteobacteria; o__Enterobacteriales; f__Enterobacteriaceae; g__EscherichiaShigella; s__Escherichia_coli	0.8	g__EscherichiaShigella	s__Escherichia_coli	TP	TP
	AMVR01000007.V67	V67	k__Bacteria; p__Proteobacteria; c__Gammaproteobacteria; o__Enterobacteriales; f__Enterobacteriaceae; g__EscherichiaShigella; s__Escherichia_coli	k__Bacteria; p__Proteobacteria; c__Gammaproteobacteria; o__Enterobacteriales; f__Enterobacteriaceae; g__EscherichiaShigella; s__Escherichia_coli	0.9	g__EscherichiaShigella	s__Escherichia_coli	TP	TP
	AMVR01000007.V8	V8	k__Bacteria; p__Proteobacteria; c__Gammaproteobacteria; o__Enterobacteriales; f__Enterobacteriaceae; g__EscherichiaShigella; s__Escherichia_coli	k__Bacteria; p__Proteobacteria; c__Gammaproteobacteria; o__Enterobacteriales; f__Enterobacteriaceae; g__EscherichiaShigella; s__Escherichia_coli	0.7	g__EscherichiaShigella	s__Escherichia_coli	TP	TP
	AMVR01000007.V9	V9	k__Bacteria; p__Proteobacteria; c__Gammaproteobacteria; o__Enterobacteriales; f__Enterobacteriaceae; g__EscherichiaShigella; s__Escherichia_coli	k__Bacteria; p__Proteobacteria; c__Gammaproteobacteria; o__Enterobacteriales; f__Enterobacteriaceae	0.9	g__EscherichiaShigella	s__Escherichia_coli	FN	FN
	AMVR01000010.V2	V2	k__Bacteria; p__Proteobacteria; c__Gammaproteobacteria; o__Enterobacteriales; f__Enterobacteriaceae; g__EscherichiaShigella; s__Escherichia_coli	k__Bacteria; p__Proteobacteria; c__Gammaproteobacteria; o__Enterobacteriales; f__Enterobacteriaceae; g__EscherichiaShigella; s__Escherichia_coli	0.9	g__EscherichiaShigella	s__Escherichia_coli	TP	TP
	AMVR01000010.V3	V3	k__Bacteria; p__Proteobacteria; c__Gammaproteobacteria; o__Enterobacteriales; f__Enterobacteriaceae; g__EscherichiaShigella; s__Escherichia_coli	k__Bacteria; p__Proteobacteria; c__Gammaproteobacteria; o__Enterobacteriales; f__Enterobacteriaceae; g__EscherichiaShigella; s__Escherichia_coli	0.8	g__EscherichiaShigella	s__Escherichia_coli	TP	TP
	AMVR01000010.V4	V4	k__Bacteria; p__Proteobacteria; c__Gammaproteobacteria; o__Enterobacteriales; f__Enterobacteriaceae; g__EscherichiaShigella; s__Escherichia_coli	k__Bacteria; p__Proteobacteria; c__Gammaproteobacteria; o__Enterobacteriales; f__Enterobacteriaceae; g__EscherichiaShigella; s__Escherichia_coli	0.8	g__EscherichiaShigella	s__Escherichia_coli	TP	TP
	AMVR01000010.V67	V67	k__Bacteria; p__Proteobacteria; c__Gammaproteobacteria; o__Enterobacteriales; f__Enterobacteriaceae; g__EscherichiaShigella; s__Escherichia_coli	k__Bacteria; p__Proteobacteria; c__Gammaproteobacteria; o__Enterobacteriales; f__Enterobacteriaceae; g__EscherichiaShigella; s__Escherichia_coli	0.9	g__EscherichiaShigella	s__Escherichia_coli	TP	TP
	AMVR01000010.V8	V8	k__Bacteria; p__Proteobacteria; c__Gammaproteobacteria; o__Enterobacteriales; f__Enterobacteriaceae; g__EscherichiaShigella; s__Escherichia_coli	k__Bacteria; p__Proteobacteria; c__Gammaproteobacteria; o__Enterobacteriales; f__Enterobacteriaceae; g__Pectobacterium; s__Pectobacterium_carotovorum	0.7	g__EscherichiaShigella	s__Escherichia_coli	FP	FP
	AMVR01000010.V9	V9	k__Bacteria; p__Proteobacteria; c__Gammaproteobacteria; o__Enterobacteriales; f__Enterobacteriaceae; g__EscherichiaShigella; s__Escherichia_coli	k__Bacteria; p__Proteobacteria; c__Gammaproteobacteria; o__Enterobacteriales; f__Enterobacteriaceae	1	g__EscherichiaShigella	s__Escherichia_coli	FN	FN
	AMWO01000002.V2	V2	k__Bacteria; p__Proteobacteria; c__Gammaproteobacteria; o__Enterobacteriales; f__Enterobacteriaceae; g__Klebsiella; s__Klebsiella_pneumoniae	k__Bacteria; p__Proteobacteria; c__Gammaproteobacteria; o__Enterobacteriales; f__Enterobacteriaceae; g__Klebsiella; s__Klebsiella_pneumoniae	0.8	g__Klebsiella	s__Klebsiella_pneumoniae	TP	TP
	AMWO01000002.V3	V3	k__Bacteria; p__Proteobacteria; c__Gammaproteobacteria; o__Enterobacteriales; f__Enterobacteriaceae; g__Klebsiella; s__Klebsiella_pneumoniae	k__Bacteria; p__Proteobacteria; c__Gammaproteobacteria; o__Enterobacteriales; f__Enterobacteriaceae; g__Klebsiella; s__Klebsiella_pneumoniae	0.6	g__Klebsiella	s__Klebsiella_pneumoniae	TP	TP
	AMWO01000002.V4	V4	k__Bacteria; p__Proteobacteria; c__Gammaproteobacteria; o__Enterobacteriales; f__Enterobacteriaceae; g__Klebsiella; s__Klebsiella_pneumoniae	k__Bacteria; p__Proteobacteria; c__Gammaproteobacteria; o__Enterobacteriales; f__Enterobacteriaceae	1	g__Klebsiella	s__Klebsiella_pneumoniae	FN	FN
	AMWO01000002.V67	V67	k__Bacteria; p__Proteobacteria; c__Gammaproteobacteria; o__Enterobacteriales; f__Enterobacteriaceae; g__Klebsiella; s__Klebsiella_pneumoniae	k__Bacteria; p__Proteobacteria; c__Gammaproteobacteria; o__Enterobacteriales; f__Enterobacteriaceae; g__Klebsiella; s__Klebsiella_pneumoniae	0.7	g__Klebsiella	s__Klebsiella_pneumoniae	TP	TP
	AMWO01000002.V8	V8	k__Bacteria; p__Proteobacteria; c__Gammaproteobacteria; o__Enterobacteriales; f__Enterobacteriaceae; g__Klebsiella; s__Klebsiella_pneumoniae	k__Bacteria; p__Proteobacteria; c__Gammaproteobacteria; o__Enterobacteriales; f__Enterobacteriaceae; g__Klebsiella; s__Klebsiella_pneumoniae	0.6	g__Klebsiella	s__Klebsiella_pneumoniae	TP	TP
	AMXN01000021.V2	V2	k__Bacteria; p__Firmicutes; c__Bacilli; o__Bacillales; f__Bacillaceae; g__Bacillus; s__Bacillus_subtilis	k__Bacteria; p__Firmicutes; c__Bacilli; o__Bacillales; f__Bacillaceae; g__Bacillus; s__Bacillus_subtilis	0.7	g__Bacillus	s__Bacillus_subtilis	TP	TP
	AMXN01000021.V3	V3	k__Bacteria; p__Firmicutes; c__Bacilli; o__Bacillales; f__Bacillaceae; g__Bacillus; s__Bacillus_subtilis	k__Bacteria; p__Firmicutes; c__Bacilli; o__Bacillales; f__Bacillaceae; g__Bacillus; s__Bacillus_subtilis	0.9	g__Bacillus	s__Bacillus_subtilis	TP	TP
	AMXN01000021.V4	V4	k__Bacteria; p__Firmicutes; c__Bacilli; o__Bacillales; f__Bacillaceae; g__Bacillus; s__Bacillus_subtilis	k__Bacteria; p__Firmicutes; c__Bacilli; o__Bacillales; f__Bacillaceae; g__Bacillus; s__Bacillus_subtilis	0.9	g__Bacillus	s__Bacillus_subtilis	TP	TP
	AMXN01000021.V67	V67	k__Bacteria; p__Firmicutes; c__Bacilli; o__Bacillales; f__Bacillaceae; g__Bacillus; s__Bacillus_subtilis	k__Bacteria; p__Firmicutes; c__Bacilli; o__Bacillales; f__Bacillaceae; g__Bacillus; s__Bacillus_subtilis	0.7	g__Bacillus	s__Bacillus_subtilis	TP	TP
	AMXN01000021.V8	V8	k__Bacteria; p__Firmicutes; c__Bacilli; o__Bacillales; f__Bacillaceae; g__Bacillus; s__Bacillus_subtilis	k__Bacteria; p__Firmicutes; c__Bacilli; o__Bacillales; f__Bacillaceae; g__Bacillus	1	g__Bacillus	s__Bacillus_subtilis	TP	FN
	AMXN01000021.V9	V9	k__Bacteria; p__Firmicutes; c__Bacilli; o__Bacillales; f__Bacillaceae; g__Bacillus; s__Bacillus_subtilis	k__Bacteria; p__Firmicutes; c__Bacilli; o__Bacillales; f__Bacillaceae; g__Bacillus; s__Bacillus_amyloliquefaciens	0.7	g__Bacillus	s__Bacillus_subtilis	TP	FP
	AMXQ01000177.V2	V2	k__Bacteria; p__Proteobacteria; c__Gammaproteobacteria; o__Enterobacteriales; f__Enterobacteriaceae; g__EscherichiaShigella; s__Escherichia_coli	k__Bacteria; p__Proteobacteria; c__Gammaproteobacteria; o__Enterobacteriales; f__Enterobacteriaceae; g__EscherichiaShigella; s__Escherichia_coli	1	g__EscherichiaShigella	s__Escherichia_coli	TP	TP
	AMXQ01000177.V3	V3	k__Bacteria; p__Proteobacteria; c__Gammaproteobacteria; o__Enterobacteriales; f__Enterobacteriaceae; g__EscherichiaShigella; s__Escherichia_coli	k__Bacteria; p__Proteobacteria; c__Gammaproteobacteria; o__Enterobacteriales; f__Enterobacteriaceae; g__EscherichiaShigella; s__Escherichia_coli	0.7	g__EscherichiaShigella	s__Escherichia_coli	TP	TP
	AMXQ01000177.V4	V4	k__Bacteria; p__Proteobacteria; c__Gammaproteobacteria; o__Enterobacteriales; f__Enterobacteriaceae; g__EscherichiaShigella; s__Escherichia_coli	k__Bacteria; p__Proteobacteria; c__Gammaproteobacteria; o__Enterobacteriales; f__Enterobacteriaceae; g__EscherichiaShigella; s__Escherichia_coli	0.8	g__EscherichiaShigella	s__Escherichia_coli	TP	TP
	AMXQ01000177.V67	V67	k__Bacteria; p__Proteobacteria; c__Gammaproteobacteria; o__Enterobacteriales; f__Enterobacteriaceae; g__EscherichiaShigella; s__Escherichia_coli	k__Bacteria; p__Proteobacteria; c__Gammaproteobacteria; o__Enterobacteriales; f__Enterobacteriaceae; g__EscherichiaShigella; s__Escherichia_coli	0.7	g__EscherichiaShigella	s__Escherichia_coli	TP	TP
	AMXQ01000177.V8	V8	k__Bacteria; p__Proteobacteria; c__Gammaproteobacteria; o__Enterobacteriales; f__Enterobacteriaceae; g__EscherichiaShigella; s__Escherichia_coli	k__Bacteria; p__Proteobacteria; c__Gammaproteobacteria; o__Enterobacteriales; f__Enterobacteriaceae; g__Pectobacterium; s__Pectobacterium_carotovorum	0.7	g__EscherichiaShigella	s__Escherichia_coli	FP	FP
	AMXQ01000177.V9	V9	k__Bacteria; p__Proteobacteria; c__Gammaproteobacteria; o__Enterobacteriales; f__Enterobacteriaceae; g__EscherichiaShigella; s__Escherichia_coli	k__Bacteria; p__Proteobacteria; c__Gammaproteobacteria; o__Enterobacteriales; f__Enterobacteriaceae; g__EscherichiaShigella; s__Escherichia_coli	1	g__EscherichiaShigella	s__Escherichia_coli	TP	TP
	ANAI01000100.V2	V2	k__Bacteria; p__Firmicutes; c__Bacilli; o__Lactobacillales; f__Enterococcaceae; g__Enterococcus; s__Enterococcus_faecium	k__Bacteria; p__Firmicutes; c__Bacilli; o__Lactobacillales; f__Enterococcaceae; g__Enterococcus; s__Enterococcus_faecium	0.8	g__Enterococcus	s__Enterococcus_faecium	TP	TP
	ANAI01000100.V3	V3	k__Bacteria; p__Firmicutes; c__Bacilli; o__Lactobacillales; f__Enterococcaceae; g__Enterococcus; s__Enterococcus_faecium	k__Bacteria; p__Firmicutes; c__Bacilli; o__Lactobacillales; f__Enterococcaceae; g__Enterococcus; s__Enterococcus_faecium	0.8	g__Enterococcus	s__Enterococcus_faecium	TP	TP
	ANAI01000100.V4	V4	k__Bacteria; p__Firmicutes; c__Bacilli; o__Lactobacillales; f__Enterococcaceae; g__Enterococcus; s__Enterococcus_faecium	k__Bacteria; p__Firmicutes; c__Bacilli; o__Lactobacillales; f__Enterococcaceae; g__Enterococcus	1	g__Enterococcus	s__Enterococcus_faecium	TP	FN
	ANAI01000100.V67	V67	k__Bacteria; p__Firmicutes; c__Bacilli; o__Lactobacillales; f__Enterococcaceae; g__Enterococcus; s__Enterococcus_faecium	k__Bacteria; p__Firmicutes; c__Bacilli; o__Lactobacillales; f__Enterococcaceae; g__Enterococcus; s__Enterococcus_faecium	0.7	g__Enterococcus	s__Enterococcus_faecium	TP	TP
	ANAI01000100.V8	V8	k__Bacteria; p__Firmicutes; c__Bacilli; o__Lactobacillales; f__Enterococcaceae; g__Enterococcus; s__Enterococcus_faecium	k__Bacteria; p__Firmicutes; c__Bacilli; o__Lactobacillales; f__Enterococcaceae; g__Enterococcus; s__Enterococcus_faecium	0.8	g__Enterococcus	s__Enterococcus_faecium	TP	TP
	ANAI01000100.V9	V9	k__Bacteria; p__Firmicutes; c__Bacilli; o__Lactobacillales; f__Enterococcaceae; g__Enterococcus; s__Enterococcus_faecium	k__Bacteria; p__Firmicutes; c__Bacilli; o__Lactobacillales; f__Enterococcaceae; g__Enterococcus; s__Enterococcus_faecalis	0.9	g__Enterococcus	s__Enterococcus_faecium	TP	FP
	ANCP01000001.V2	V2	k__Bacteria; p__Firmicutes; c__Bacilli; o__Lactobacillales; f__Streptococcaceae; g__Streptococcus; s__Streptococcus_agalactiae	k__Bacteria; p__Firmicutes; c__Bacilli; o__Lactobacillales; f__Streptococcaceae; g__Streptococcus; s__Streptococcus_agalactiae	1	g__Streptococcus	s__Streptococcus_agalactiae	TP	TP
	ANCP01000001.V3	V3	k__Bacteria; p__Firmicutes; c__Bacilli; o__Lactobacillales; f__Streptococcaceae; g__Streptococcus; s__Streptococcus_agalactiae	k__Bacteria; p__Firmicutes; c__Bacilli; o__Lactobacillales; f__Streptococcaceae; g__Streptococcus; s__Streptococcus_agalactiae	1	g__Streptococcus	s__Streptococcus_agalactiae	TP	TP
	ANCP01000001.V4	V4	k__Bacteria; p__Firmicutes; c__Bacilli; o__Lactobacillales; f__Streptococcaceae; g__Streptococcus; s__Streptococcus_agalactiae	k__Bacteria; p__Firmicutes; c__Bacilli; o__Lactobacillales; f__Streptococcaceae; g__Streptococcus; s__Streptococcus_agalactiae	1	g__Streptococcus	s__Streptococcus_agalactiae	TP	TP
	ANCP01000001.V67	V67	k__Bacteria; p__Firmicutes; c__Bacilli; o__Lactobacillales; f__Streptococcaceae; g__Streptococcus; s__Streptococcus_agalactiae	k__Bacteria; p__Firmicutes; c__Bacilli; o__Lactobacillales; f__Streptococcaceae; g__Streptococcus; s__Streptococcus_agalactiae	1	g__Streptococcus	s__Streptococcus_agalactiae	TP	TP
	ANCP01000001.V8	V8	k__Bacteria; p__Firmicutes; c__Bacilli; o__Lactobacillales; f__Streptococcaceae; g__Streptococcus; s__Streptococcus_agalactiae	k__Bacteria; p__Firmicutes; c__Bacilli; o__Lactobacillales; f__Streptococcaceae; g__Streptococcus; s__Streptococcus_dysgalactiae	0.6	g__Streptococcus	s__Streptococcus_agalactiae	TP	FP
	ANCP01000001.V9	V9	k__Bacteria; p__Firmicutes; c__Bacilli; o__Lactobacillales; f__Streptococcaceae; g__Streptococcus; s__Streptococcus_agalactiae	k__Bacteria; p__Firmicutes; c__Bacilli; o__Lactobacillales; f__Streptococcaceae; g__Streptococcus	1	g__Streptococcus	s__Streptococcus_agalactiae	TP	FN
	ANCQ01000025.V2	V2	k__Bacteria; p__Firmicutes; c__Bacilli; o__Lactobacillales; f__Streptococcaceae; g__Streptococcus; s__Streptococcus_agalactiae	k__Bacteria; p__Firmicutes; c__Bacilli; o__Lactobacillales; f__Streptococcaceae; g__Streptococcus; s__Streptococcus_agalactiae	1	g__Streptococcus	s__Streptococcus_agalactiae	TP	TP
	ANCQ01000025.V3	V3	k__Bacteria; p__Firmicutes; c__Bacilli; o__Lactobacillales; f__Streptococcaceae; g__Streptococcus; s__Streptococcus_agalactiae	k__Bacteria; p__Firmicutes; c__Bacilli; o__Lactobacillales; f__Streptococcaceae; g__Streptococcus; s__Streptococcus_agalactiae	1	g__Streptococcus	s__Streptococcus_agalactiae	TP	TP
	ANCQ01000025.V4	V4	k__Bacteria; p__Firmicutes; c__Bacilli; o__Lactobacillales; f__Streptococcaceae; g__Streptococcus; s__Streptococcus_agalactiae	k__Bacteria; p__Firmicutes; c__Bacilli; o__Lactobacillales; f__Streptococcaceae; g__Streptococcus; s__Streptococcus_agalactiae	1	g__Streptococcus	s__Streptococcus_agalactiae	TP	TP
	ANCQ01000025.V67	V67	k__Bacteria; p__Firmicutes; c__Bacilli; o__Lactobacillales; f__Streptococcaceae; g__Streptococcus; s__Streptococcus_agalactiae	k__Bacteria; p__Firmicutes; c__Bacilli; o__Lactobacillales; f__Streptococcaceae; g__Streptococcus; s__Streptococcus_agalactiae	0.8	g__Streptococcus	s__Streptococcus_agalactiae	TP	TP
	ANCQ01000025.V8	V8	k__Bacteria; p__Firmicutes; c__Bacilli; o__Lactobacillales; f__Streptococcaceae; g__Streptococcus; s__Streptococcus_agalactiae	k__Bacteria; p__Firmicutes; c__Bacilli; o__Lactobacillales; f__Streptococcaceae; g__Streptococcus; s__Streptococcus_dysgalactiae	0.6	g__Streptococcus	s__Streptococcus_agalactiae	TP	FP
	ANCQ01000025.V9	V9	k__Bacteria; p__Firmicutes; c__Bacilli; o__Lactobacillales; f__Streptococcaceae; g__Streptococcus; s__Streptococcus_agalactiae	k__Bacteria; p__Firmicutes; c__Bacilli; o__Lactobacillales; f__Streptococcaceae; g__Streptococcus	1	g__Streptococcus	s__Streptococcus_agalactiae	TP	FN
	ANCR01000004.V2	V2	k__Bacteria; p__Firmicutes; c__Bacilli; o__Lactobacillales; f__Streptococcaceae; g__Streptococcus; s__Streptococcus_agalactiae	k__Bacteria; p__Firmicutes; c__Bacilli; o__Lactobacillales; f__Streptococcaceae; g__Streptococcus; s__Streptococcus_agalactiae	1	g__Streptococcus	s__Streptococcus_agalactiae	TP	TP
	ANCR01000004.V3	V3	k__Bacteria; p__Firmicutes; c__Bacilli; o__Lactobacillales; f__Streptococcaceae; g__Streptococcus; s__Streptococcus_agalactiae	k__Bacteria; p__Firmicutes; c__Bacilli; o__Lactobacillales; f__Streptococcaceae; g__Streptococcus; s__Streptococcus_agalactiae	1	g__Streptococcus	s__Streptococcus_agalactiae	TP	TP
	ANCR01000004.V4	V4	k__Bacteria; p__Firmicutes; c__Bacilli; o__Lactobacillales; f__Streptococcaceae; g__Streptococcus; s__Streptococcus_agalactiae	k__Bacteria; p__Firmicutes; c__Bacilli; o__Lactobacillales; f__Streptococcaceae; g__Streptococcus; s__Streptococcus_agalactiae	1	g__Streptococcus	s__Streptococcus_agalactiae	TP	TP
	ANCR01000004.V67	V67	k__Bacteria; p__Firmicutes; c__Bacilli; o__Lactobacillales; f__Streptococcaceae; g__Streptococcus; s__Streptococcus_agalactiae	k__Bacteria; p__Firmicutes; c__Bacilli; o__Lactobacillales; f__Streptococcaceae; g__Streptococcus; s__Streptococcus_agalactiae	0.8	g__Streptococcus	s__Streptococcus_agalactiae	TP	TP
	ANCR01000004.V8	V8	k__Bacteria; p__Firmicutes; c__Bacilli; o__Lactobacillales; f__Streptococcaceae; g__Streptococcus; s__Streptococcus_agalactiae	k__Bacteria; p__Firmicutes; c__Bacilli; o__Lactobacillales; f__Streptococcaceae; g__Streptococcus; s__Streptococcus_dysgalactiae	0.7	g__Streptococcus	s__Streptococcus_agalactiae	TP	FP
	ANCR01000004.V9	V9	k__Bacteria; p__Firmicutes; c__Bacilli; o__Lactobacillales; f__Streptococcaceae; g__Streptococcus; s__Streptococcus_agalactiae	k__Bacteria; p__Firmicutes; c__Bacilli; o__Lactobacillales; f__Streptococcaceae; g__Streptococcus	1	g__Streptococcus	s__Streptococcus_agalactiae	TP	FN
	ANCZ01000007.V2	V2	k__Bacteria; p__Firmicutes; c__Bacilli; o__Lactobacillales; f__Streptococcaceae; g__Streptococcus; s__Streptococcus_agalactiae	k__Bacteria; p__Firmicutes; c__Bacilli; o__Lactobacillales; f__Streptococcaceae; g__Streptococcus; s__Streptococcus_agalactiae	1	g__Streptococcus	s__Streptococcus_agalactiae	TP	TP
	ANCZ01000007.V3	V3	k__Bacteria; p__Firmicutes; c__Bacilli; o__Lactobacillales; f__Streptococcaceae; g__Streptococcus; s__Streptococcus_agalactiae	k__Bacteria; p__Firmicutes; c__Bacilli; o__Lactobacillales; f__Streptococcaceae; g__Streptococcus; s__Streptococcus_agalactiae	1	g__Streptococcus	s__Streptococcus_agalactiae	TP	TP
	ANCZ01000007.V4	V4	k__Bacteria; p__Firmicutes; c__Bacilli; o__Lactobacillales; f__Streptococcaceae; g__Streptococcus; s__Streptococcus_agalactiae	k__Bacteria; p__Firmicutes; c__Bacilli; o__Lactobacillales; f__Streptococcaceae; g__Streptococcus; s__Streptococcus_agalactiae	1	g__Streptococcus	s__Streptococcus_agalactiae	TP	TP
	ANCZ01000007.V67	V67	k__Bacteria; p__Firmicutes; c__Bacilli; o__Lactobacillales; f__Streptococcaceae; g__Streptococcus; s__Streptococcus_agalactiae	k__Bacteria; p__Firmicutes; c__Bacilli; o__Lactobacillales; f__Streptococcaceae; g__Streptococcus; s__Streptococcus_agalactiae	0.8	g__Streptococcus	s__Streptococcus_agalactiae	TP	TP
	ANCZ01000007.V8	V8	k__Bacteria; p__Firmicutes; c__Bacilli; o__Lactobacillales; f__Streptococcaceae; g__Streptococcus; s__Streptococcus_agalactiae	k__Bacteria; p__Firmicutes; c__Bacilli; o__Lactobacillales; f__Streptococcaceae; g__Streptococcus; s__Streptococcus_dysgalactiae	0.7	g__Streptococcus	s__Streptococcus_agalactiae	TP	FP
	ANCZ01000007.V9	V9	k__Bacteria; p__Firmicutes; c__Bacilli; o__Lactobacillales; f__Streptococcaceae; g__Streptococcus; s__Streptococcus_agalactiae	k__Bacteria; p__Firmicutes; c__Bacilli; o__Lactobacillales; f__Streptococcaceae; g__Streptococcus	1	g__Streptococcus	s__Streptococcus_agalactiae	TP	FN
	ANCZ01000030.V2	V2	k__Bacteria; p__Firmicutes; c__Bacilli; o__Lactobacillales; f__Streptococcaceae; g__Streptococcus; s__Streptococcus_agalactiae	k__Bacteria; p__Firmicutes; c__Bacilli; o__Lactobacillales; f__Streptococcaceae; g__Streptococcus; s__Streptococcus_agalactiae	1	g__Streptococcus	s__Streptococcus_agalactiae	TP	TP
	ANCZ01000030.V3	V3	k__Bacteria; p__Firmicutes; c__Bacilli; o__Lactobacillales; f__Streptococcaceae; g__Streptococcus; s__Streptococcus_agalactiae	k__Bacteria; p__Firmicutes; c__Bacilli; o__Lactobacillales; f__Streptococcaceae; g__Streptococcus; s__Streptococcus_agalactiae	1	g__Streptococcus	s__Streptococcus_agalactiae	TP	TP
	ANCZ01000030.V4	V4	k__Bacteria; p__Firmicutes; c__Bacilli; o__Lactobacillales; f__Streptococcaceae; g__Streptococcus; s__Streptococcus_agalactiae	k__Bacteria; p__Firmicutes; c__Bacilli; o__Lactobacillales; f__Streptococcaceae; g__Streptococcus; s__Streptococcus_agalactiae	1	g__Streptococcus	s__Streptococcus_agalactiae	TP	TP
	ANCZ01000030.V67	V67	k__Bacteria; p__Firmicutes; c__Bacilli; o__Lactobacillales; f__Streptococcaceae; g__Streptococcus; s__Streptococcus_agalactiae	k__Bacteria; p__Firmicutes; c__Bacilli; o__Lactobacillales; f__Streptococcaceae; g__Streptococcus; s__Streptococcus_agalactiae	0.8	g__Streptococcus	s__Streptococcus_agalactiae	TP	TP
	ANCZ01000030.V8	V8	k__Bacteria; p__Firmicutes; c__Bacilli; o__Lactobacillales; f__Streptococcaceae; g__Streptococcus; s__Streptococcus_agalactiae	k__Bacteria; p__Firmicutes; c__Bacilli; o__Lactobacillales; f__Streptococcaceae; g__Streptococcus; s__Streptococcus_agalactiae	1	g__Streptococcus	s__Streptococcus_agalactiae	TP	TP
	ANCZ01000030.V9	V9	k__Bacteria; p__Firmicutes; c__Bacilli; o__Lactobacillales; f__Streptococcaceae; g__Streptococcus; s__Streptococcus_agalactiae	k__Bacteria; p__Firmicutes; c__Bacilli; o__Lactobacillales; f__Streptococcaceae; g__Streptococcus	1	g__Streptococcus	s__Streptococcus_agalactiae	TP	FN
	ANDD01000009.V2	V2	k__Bacteria; p__Firmicutes; c__Bacilli; o__Lactobacillales; f__Streptococcaceae; g__Streptococcus; s__Streptococcus_agalactiae	k__Bacteria; p__Firmicutes; c__Bacilli; o__Lactobacillales; f__Streptococcaceae; g__Streptococcus; s__Streptococcus_agalactiae	1	g__Streptococcus	s__Streptococcus_agalactiae	TP	TP
	ANDD01000009.V3	V3	k__Bacteria; p__Firmicutes; c__Bacilli; o__Lactobacillales; f__Streptococcaceae; g__Streptococcus; s__Streptococcus_agalactiae	k__Bacteria; p__Firmicutes; c__Bacilli; o__Lactobacillales; f__Streptococcaceae; g__Streptococcus; s__Streptococcus_agalactiae	1	g__Streptococcus	s__Streptococcus_agalactiae	TP	TP
	ANDD01000009.V4	V4	k__Bacteria; p__Firmicutes; c__Bacilli; o__Lactobacillales; f__Streptococcaceae; g__Streptococcus; s__Streptococcus_agalactiae	k__Bacteria; p__Firmicutes; c__Bacilli; o__Lactobacillales; f__Streptococcaceae; g__Streptococcus; s__Streptococcus_agalactiae	1	g__Streptococcus	s__Streptococcus_agalactiae	TP	TP
	ANDD01000009.V67	V67	k__Bacteria; p__Firmicutes; c__Bacilli; o__Lactobacillales; f__Streptococcaceae; g__Streptococcus; s__Streptococcus_agalactiae	k__Bacteria; p__Firmicutes; c__Bacilli; o__Lactobacillales; f__Streptococcaceae; g__Streptococcus; s__Streptococcus_agalactiae	0.8	g__Streptococcus	s__Streptococcus_agalactiae	TP	TP
	ANDD01000009.V8	V8	k__Bacteria; p__Firmicutes; c__Bacilli; o__Lactobacillales; f__Streptococcaceae; g__Streptococcus; s__Streptococcus_agalactiae	k__Bacteria; p__Firmicutes; c__Bacilli; o__Lactobacillales; f__Streptococcaceae; g__Streptococcus	1	g__Streptococcus	s__Streptococcus_agalactiae	TP	FN
	ANDD01000009.V9	V9	k__Bacteria; p__Firmicutes; c__Bacilli; o__Lactobacillales; f__Streptococcaceae; g__Streptococcus; s__Streptococcus_agalactiae	k__Bacteria; p__Firmicutes; c__Bacilli; o__Lactobacillales; f__Streptococcaceae; g__Streptococcus	1	g__Streptococcus	s__Streptococcus_agalactiae	TP	FN
	ANDF01000010.V2	V2	k__Bacteria; p__Firmicutes; c__Bacilli; o__Lactobacillales; f__Streptococcaceae; g__Streptococcus; s__Streptococcus_agalactiae	k__Bacteria; p__Firmicutes; c__Bacilli; o__Lactobacillales; f__Streptococcaceae; g__Streptococcus; s__Streptococcus_agalactiae	1	g__Streptococcus	s__Streptococcus_agalactiae	TP	TP
	ANDF01000010.V3	V3	k__Bacteria; p__Firmicutes; c__Bacilli; o__Lactobacillales; f__Streptococcaceae; g__Streptococcus; s__Streptococcus_agalactiae	k__Bacteria; p__Firmicutes; c__Bacilli; o__Lactobacillales; f__Streptococcaceae; g__Streptococcus; s__Streptococcus_agalactiae	1	g__Streptococcus	s__Streptococcus_agalactiae	TP	TP
	ANDF01000010.V4	V4	k__Bacteria; p__Firmicutes; c__Bacilli; o__Lactobacillales; f__Streptococcaceae; g__Streptococcus; s__Streptococcus_agalactiae	k__Bacteria; p__Firmicutes; c__Bacilli; o__Lactobacillales; f__Streptococcaceae; g__Streptococcus; s__Streptococcus_agalactiae	1	g__Streptococcus	s__Streptococcus_agalactiae	TP	TP
	ANDF01000010.V67	V67	k__Bacteria; p__Firmicutes; c__Bacilli; o__Lactobacillales; f__Streptococcaceae; g__Streptococcus; s__Streptococcus_agalactiae	k__Bacteria; p__Firmicutes; c__Bacilli; o__Lactobacillales; f__Streptococcaceae; g__Streptococcus	1	g__Streptococcus	s__Streptococcus_agalactiae	TP	FN
	ANDF01000010.V8	V8	k__Bacteria; p__Firmicutes; c__Bacilli; o__Lactobacillales; f__Streptococcaceae; g__Streptococcus; s__Streptococcus_agalactiae	k__Bacteria; p__Firmicutes; c__Bacilli; o__Lactobacillales; f__Streptococcaceae; g__Streptococcus; s__Streptococcus_dysgalactiae	0.6	g__Streptococcus	s__Streptococcus_agalactiae	TP	FP
	ANDF01000010.V9	V9	k__Bacteria; p__Firmicutes; c__Bacilli; o__Lactobacillales; f__Streptococcaceae; g__Streptococcus; s__Streptococcus_agalactiae	k__Bacteria; p__Firmicutes; c__Bacilli; o__Lactobacillales; f__Streptococcaceae; g__Streptococcus	1	g__Streptococcus	s__Streptococcus_agalactiae	TP	FN
	ANDM01000020.V2	V2	k__Bacteria; p__Firmicutes; c__Bacilli; o__Lactobacillales; f__Streptococcaceae; g__Streptococcus; s__Streptococcus_agalactiae	k__Bacteria; p__Firmicutes; c__Bacilli; o__Lactobacillales; f__Streptococcaceae; g__Streptococcus; s__Streptococcus_agalactiae	1	g__Streptococcus	s__Streptococcus_agalactiae	TP	TP
	ANDM01000020.V3	V3	k__Bacteria; p__Firmicutes; c__Bacilli; o__Lactobacillales; f__Streptococcaceae; g__Streptococcus; s__Streptococcus_agalactiae	k__Bacteria; p__Firmicutes; c__Bacilli; o__Lactobacillales; f__Streptococcaceae; g__Streptococcus; s__Streptococcus_agalactiae	1	g__Streptococcus	s__Streptococcus_agalactiae	TP	TP
	ANDM01000020.V4	V4	k__Bacteria; p__Firmicutes; c__Bacilli; o__Lactobacillales; f__Streptococcaceae; g__Streptococcus; s__Streptococcus_agalactiae	k__Bacteria; p__Firmicutes; c__Bacilli; o__Lactobacillales; f__Streptococcaceae; g__Streptococcus; s__Streptococcus_agalactiae	1	g__Streptococcus	s__Streptococcus_agalactiae	TP	TP
	ANDM01000020.V67	V67	k__Bacteria; p__Firmicutes; c__Bacilli; o__Lactobacillales; f__Streptococcaceae; g__Streptococcus; s__Streptococcus_agalactiae	k__Bacteria; p__Firmicutes; c__Bacilli; o__Lactobacillales; f__Streptococcaceae; g__Streptococcus; s__Streptococcus_agalactiae	0.8	g__Streptococcus	s__Streptococcus_agalactiae	TP	TP
	ANDM01000020.V8	V8	k__Bacteria; p__Firmicutes; c__Bacilli; o__Lactobacillales; f__Streptococcaceae; g__Streptococcus; s__Streptococcus_agalactiae	k__Bacteria; p__Firmicutes; c__Bacilli; o__Lactobacillales; f__Streptococcaceae; g__Streptococcus; s__Streptococcus_dysgalactiae	0.7	g__Streptococcus	s__Streptococcus_agalactiae	TP	FP
	ANDM01000020.V9	V9	k__Bacteria; p__Firmicutes; c__Bacilli; o__Lactobacillales; f__Streptococcaceae; g__Streptococcus; s__Streptococcus_agalactiae	k__Bacteria; p__Firmicutes; c__Bacilli; o__Lactobacillales; f__Streptococcaceae; g__Streptococcus	1	g__Streptococcus	s__Streptococcus_agalactiae	TP	FN
	ANDM01000025.V2	V2	k__Bacteria; p__Firmicutes; c__Bacilli; o__Lactobacillales; f__Streptococcaceae; g__Streptococcus; s__Streptococcus_agalactiae	k__Bacteria; p__Firmicutes; c__Bacilli; o__Lactobacillales; f__Streptococcaceae; g__Streptococcus; s__Streptococcus_agalactiae	1	g__Streptococcus	s__Streptococcus_agalactiae	TP	TP
	ANDM01000025.V3	V3	k__Bacteria; p__Firmicutes; c__Bacilli; o__Lactobacillales; f__Streptococcaceae; g__Streptococcus; s__Streptococcus_agalactiae	k__Bacteria; p__Firmicutes; c__Bacilli; o__Lactobacillales; f__Streptococcaceae; g__Streptococcus; s__Streptococcus_agalactiae	1	g__Streptococcus	s__Streptococcus_agalactiae	TP	TP
	ANDM01000025.V4	V4	k__Bacteria; p__Firmicutes; c__Bacilli; o__Lactobacillales; f__Streptococcaceae; g__Streptococcus; s__Streptococcus_agalactiae	k__Bacteria; p__Firmicutes; c__Bacilli; o__Lactobacillales; f__Streptococcaceae; g__Streptococcus; s__Streptococcus_agalactiae	1	g__Streptococcus	s__Streptococcus_agalactiae	TP	TP
	ANDM01000025.V67	V67	k__Bacteria; p__Firmicutes; c__Bacilli; o__Lactobacillales; f__Streptococcaceae; g__Streptococcus; s__Streptococcus_agalactiae	k__Bacteria; p__Firmicutes; c__Bacilli; o__Lactobacillales; f__Streptococcaceae; g__Streptococcus; s__Streptococcus_agalactiae	1	g__Streptococcus	s__Streptococcus_agalactiae	TP	TP
	ANDM01000025.V8	V8	k__Bacteria; p__Firmicutes; c__Bacilli; o__Lactobacillales; f__Streptococcaceae; g__Streptococcus; s__Streptococcus_agalactiae	k__Bacteria; p__Firmicutes; c__Bacilli; o__Lactobacillales; f__Streptococcaceae; g__Streptococcus; s__Streptococcus_iniae	0.8	g__Streptococcus	s__Streptococcus_agalactiae	TP	FP
	ANDM01000025.V9	V9	k__Bacteria; p__Firmicutes; c__Bacilli; o__Lactobacillales; f__Streptococcaceae; g__Streptococcus; s__Streptococcus_agalactiae	k__Bacteria; p__Firmicutes; c__Bacilli; o__Lactobacillales; f__Streptococcaceae; g__Streptococcus; s__Streptococcus_iniae	0.6	g__Streptococcus	s__Streptococcus_agalactiae	TP	FP
	ANDM01000039.V2	V2	k__Bacteria; p__Firmicutes; c__Bacilli; o__Lactobacillales; f__Streptococcaceae; g__Streptococcus; s__Streptococcus_agalactiae	k__Bacteria; p__Firmicutes; c__Bacilli; o__Lactobacillales; f__Streptococcaceae; g__Streptococcus; s__Streptococcus_agalactiae	1	g__Streptococcus	s__Streptococcus_agalactiae	TP	TP
	ANDM01000039.V3	V3	k__Bacteria; p__Firmicutes; c__Bacilli; o__Lactobacillales; f__Streptococcaceae; g__Streptococcus; s__Streptococcus_agalactiae	k__Bacteria; p__Firmicutes; c__Bacilli; o__Lactobacillales; f__Streptococcaceae; g__Streptococcus; s__Streptococcus_agalactiae	1	g__Streptococcus	s__Streptococcus_agalactiae	TP	TP
	ANDM01000039.V4	V4	k__Bacteria; p__Firmicutes; c__Bacilli; o__Lactobacillales; f__Streptococcaceae; g__Streptococcus; s__Streptococcus_agalactiae	k__Bacteria; p__Firmicutes; c__Bacilli; o__Lactobacillales; f__Streptococcaceae; g__Streptococcus; s__Streptococcus_agalactiae	1	g__Streptococcus	s__Streptococcus_agalactiae	TP	TP
	ANDM01000039.V67	V67	k__Bacteria; p__Firmicutes; c__Bacilli; o__Lactobacillales; f__Streptococcaceae; g__Streptococcus; s__Streptococcus_agalactiae	k__Bacteria; p__Firmicutes; c__Bacilli; o__Lactobacillales; f__Streptococcaceae; g__Streptococcus; s__Streptococcus_agalactiae	0.6	g__Streptococcus	s__Streptococcus_agalactiae	TP	TP
	ANDM01000039.V8	V8	k__Bacteria; p__Firmicutes; c__Bacilli; o__Lactobacillales; f__Streptococcaceae; g__Streptococcus; s__Streptococcus_agalactiae	k__Bacteria; p__Firmicutes; c__Bacilli; o__Lactobacillales; f__Streptococcaceae; g__Streptococcus	0.9	g__Streptococcus	s__Streptococcus_agalactiae	TP	FN
	ANDM01000039.V9	V9	k__Bacteria; p__Firmicutes; c__Bacilli; o__Lactobacillales; f__Streptococcaceae; g__Streptococcus; s__Streptococcus_agalactiae	k__Bacteria; p__Firmicutes; c__Bacilli; o__Lactobacillales; f__Streptococcaceae; g__Streptococcus	1	g__Streptococcus	s__Streptococcus_agalactiae	TP	FN
	ANDM01000040.V2	V2	k__Bacteria; p__Firmicutes; c__Bacilli; o__Lactobacillales; f__Streptococcaceae; g__Streptococcus; s__Streptococcus_agalactiae	k__Bacteria; p__Firmicutes; c__Bacilli; o__Lactobacillales; f__Streptococcaceae; g__Streptococcus; s__Streptococcus_agalactiae	1	g__Streptococcus	s__Streptococcus_agalactiae	TP	TP
	ANDM01000040.V3	V3	k__Bacteria; p__Firmicutes; c__Bacilli; o__Lactobacillales; f__Streptococcaceae; g__Streptococcus; s__Streptococcus_agalactiae	k__Bacteria; p__Firmicutes; c__Bacilli; o__Lactobacillales; f__Streptococcaceae; g__Streptococcus; s__Streptococcus_agalactiae	1	g__Streptococcus	s__Streptococcus_agalactiae	TP	TP
	ANDM01000040.V4	V4	k__Bacteria; p__Firmicutes; c__Bacilli; o__Lactobacillales; f__Streptococcaceae; g__Streptococcus; s__Streptococcus_agalactiae	k__Bacteria; p__Firmicutes; c__Bacilli; o__Lactobacillales; f__Streptococcaceae; g__Streptococcus; s__Streptococcus_agalactiae	1	g__Streptococcus	s__Streptococcus_agalactiae	TP	TP
	ANDM01000040.V67	V67	k__Bacteria; p__Firmicutes; c__Bacilli; o__Lactobacillales; f__Streptococcaceae; g__Streptococcus; s__Streptococcus_agalactiae	k__Bacteria; p__Firmicutes; c__Bacilli; o__Lactobacillales; f__Streptococcaceae; g__Streptococcus; s__Streptococcus_agalactiae	0.8	g__Streptococcus	s__Streptococcus_agalactiae	TP	TP
	ANDM01000040.V8	V8	k__Bacteria; p__Firmicutes; c__Bacilli; o__Lactobacillales; f__Streptococcaceae; g__Streptococcus; s__Streptococcus_agalactiae	k__Bacteria; p__Firmicutes; c__Bacilli; o__Lactobacillales; f__Streptococcaceae; g__Streptococcus; s__Streptococcus_dysgalactiae	0.7	g__Streptococcus	s__Streptococcus_agalactiae	TP	FP
	ANDM01000040.V9	V9	k__Bacteria; p__Firmicutes; c__Bacilli; o__Lactobacillales; f__Streptococcaceae; g__Streptococcus; s__Streptococcus_agalactiae	k__Bacteria; p__Firmicutes; c__Bacilli; o__Lactobacillales; f__Streptococcaceae; g__Streptococcus	1	g__Streptococcus	s__Streptococcus_agalactiae	TP	FN
	ANDM01000041.V2	V2	k__Bacteria; p__Firmicutes; c__Bacilli; o__Lactobacillales; f__Streptococcaceae; g__Streptococcus; s__Streptococcus_agalactiae	k__Bacteria; p__Firmicutes; c__Bacilli; o__Lactobacillales; f__Streptococcaceae; g__Streptococcus; s__Streptococcus_agalactiae	1	g__Streptococcus	s__Streptococcus_agalactiae	TP	TP
	ANDM01000041.V3	V3	k__Bacteria; p__Firmicutes; c__Bacilli; o__Lactobacillales; f__Streptococcaceae; g__Streptococcus; s__Streptococcus_agalactiae	k__Bacteria; p__Firmicutes; c__Bacilli; o__Lactobacillales; f__Streptococcaceae; g__Streptococcus; s__Streptococcus_agalactiae	1	g__Streptococcus	s__Streptococcus_agalactiae	TP	TP
	ANDM01000041.V4	V4	k__Bacteria; p__Firmicutes; c__Bacilli; o__Lactobacillales; f__Streptococcaceae; g__Streptococcus; s__Streptococcus_agalactiae	k__Bacteria; p__Firmicutes; c__Bacilli; o__Lactobacillales; f__Streptococcaceae; g__Streptococcus; s__Streptococcus_agalactiae	1	g__Streptococcus	s__Streptococcus_agalactiae	TP	TP
	ANDM01000041.V67	V67	k__Bacteria; p__Firmicutes; c__Bacilli; o__Lactobacillales; f__Streptococcaceae; g__Streptococcus; s__Streptococcus_agalactiae	k__Bacteria; p__Firmicutes; c__Bacilli; o__Lactobacillales; f__Streptococcaceae; g__Streptococcus; s__Streptococcus_agalactiae	0.8	g__Streptococcus	s__Streptococcus_agalactiae	TP	TP
	ANDM01000041.V8	V8	k__Bacteria; p__Firmicutes; c__Bacilli; o__Lactobacillales; f__Streptococcaceae; g__Streptococcus; s__Streptococcus_agalactiae	k__Bacteria; p__Firmicutes; c__Bacilli; o__Lactobacillales; f__Streptococcaceae; g__Streptococcus; s__Streptococcus_dysgalactiae	0.7	g__Streptococcus	s__Streptococcus_agalactiae	TP	FP
	ANDM01000041.V9	V9	k__Bacteria; p__Firmicutes; c__Bacilli; o__Lactobacillales; f__Streptococcaceae; g__Streptococcus; s__Streptococcus_agalactiae	k__Bacteria; p__Firmicutes; c__Bacilli; o__Lactobacillales; f__Streptococcaceae; g__Streptococcus	1	g__Streptococcus	s__Streptococcus_agalactiae	TP	FN
	ANDN01000001.V2	V2	k__Bacteria; p__Firmicutes; c__Bacilli; o__Lactobacillales; f__Streptococcaceae; g__Streptococcus; s__Streptococcus_agalactiae	k__Bacteria; p__Firmicutes; c__Bacilli; o__Lactobacillales; f__Streptococcaceae; g__Streptococcus; s__Streptococcus_agalactiae	1	g__Streptococcus	s__Streptococcus_agalactiae	TP	TP
	ANDN01000001.V3	V3	k__Bacteria; p__Firmicutes; c__Bacilli; o__Lactobacillales; f__Streptococcaceae; g__Streptococcus; s__Streptococcus_agalactiae	k__Bacteria; p__Firmicutes; c__Bacilli; o__Lactobacillales; f__Streptococcaceae; g__Streptococcus; s__Streptococcus_agalactiae	1	g__Streptococcus	s__Streptococcus_agalactiae	TP	TP
	ANDN01000001.V4	V4	k__Bacteria; p__Firmicutes; c__Bacilli; o__Lactobacillales; f__Streptococcaceae; g__Streptococcus; s__Streptococcus_agalactiae	k__Bacteria; p__Firmicutes; c__Bacilli; o__Lactobacillales; f__Streptococcaceae; g__Streptococcus; s__Streptococcus_agalactiae	1	g__Streptococcus	s__Streptococcus_agalactiae	TP	TP
	ANDN01000001.V67	V67	k__Bacteria; p__Firmicutes; c__Bacilli; o__Lactobacillales; f__Streptococcaceae; g__Streptococcus; s__Streptococcus_agalactiae	k__Bacteria; p__Firmicutes; c__Bacilli; o__Lactobacillales; f__Streptococcaceae; g__Streptococcus; s__Streptococcus_agalactiae	0.8	g__Streptococcus	s__Streptococcus_agalactiae	TP	TP
	ANDN01000001.V8	V8	k__Bacteria; p__Firmicutes; c__Bacilli; o__Lactobacillales; f__Streptococcaceae; g__Streptococcus; s__Streptococcus_agalactiae	k__Bacteria; p__Firmicutes; c__Bacilli; o__Lactobacillales; f__Streptococcaceae; g__Streptococcus; s__Streptococcus_dysgalactiae	0.7	g__Streptococcus	s__Streptococcus_agalactiae	TP	FP
	ANDN01000001.V9	V9	k__Bacteria; p__Firmicutes; c__Bacilli; o__Lactobacillales; f__Streptococcaceae; g__Streptococcus; s__Streptococcus_agalactiae	k__Bacteria; p__Firmicutes; c__Bacilli; o__Lactobacillales; f__Streptococcaceae; g__Streptococcus	1	g__Streptococcus	s__Streptococcus_agalactiae	TP	FN
	ANDN01000027.V2	V2	k__Bacteria; p__Firmicutes; c__Bacilli; o__Lactobacillales; f__Streptococcaceae; g__Streptococcus; s__Streptococcus_agalactiae	k__Bacteria; p__Firmicutes; c__Bacilli; o__Lactobacillales; f__Streptococcaceae; g__Streptococcus; s__Streptococcus_agalactiae	1	g__Streptococcus	s__Streptococcus_agalactiae	TP	TP
	ANDN01000027.V3	V3	k__Bacteria; p__Firmicutes; c__Bacilli; o__Lactobacillales; f__Streptococcaceae; g__Streptococcus; s__Streptococcus_agalactiae	k__Bacteria; p__Firmicutes; c__Bacilli; o__Lactobacillales; f__Streptococcaceae; g__Streptococcus; s__Streptococcus_agalactiae	1	g__Streptococcus	s__Streptococcus_agalactiae	TP	TP
	ANDN01000027.V4	V4	k__Bacteria; p__Firmicutes; c__Bacilli; o__Lactobacillales; f__Streptococcaceae; g__Streptococcus; s__Streptococcus_agalactiae	k__Bacteria; p__Firmicutes; c__Bacilli; o__Lactobacillales; f__Streptococcaceae; g__Streptococcus; s__Streptococcus_agalactiae	1	g__Streptococcus	s__Streptococcus_agalactiae	TP	TP
	ANDN01000027.V67	V67	k__Bacteria; p__Firmicutes; c__Bacilli; o__Lactobacillales; f__Streptococcaceae; g__Streptococcus; s__Streptococcus_agalactiae	k__Bacteria; p__Firmicutes; c__Bacilli; o__Lactobacillales; f__Streptococcaceae; g__Streptococcus; s__Streptococcus_agalactiae	0.8	g__Streptococcus	s__Streptococcus_agalactiae	TP	TP
	ANDN01000027.V8	V8	k__Bacteria; p__Firmicutes; c__Bacilli; o__Lactobacillales; f__Streptococcaceae; g__Streptococcus; s__Streptococcus_agalactiae	k__Bacteria; p__Firmicutes; c__Bacilli; o__Lactobacillales; f__Streptococcaceae; g__Streptococcus; s__Streptococcus_dysgalactiae	0.6	g__Streptococcus	s__Streptococcus_agalactiae	TP	FP
	ANDN01000027.V9	V9	k__Bacteria; p__Firmicutes; c__Bacilli; o__Lactobacillales; f__Streptococcaceae; g__Streptococcus; s__Streptococcus_agalactiae	k__Bacteria; p__Firmicutes; c__Bacilli; o__Lactobacillales; f__Streptococcaceae; g__Streptococcus	1	g__Streptococcus	s__Streptococcus_agalactiae	TP	FN
	ANDN01000030.V2	V2	k__Bacteria; p__Firmicutes; c__Bacilli; o__Lactobacillales; f__Streptococcaceae; g__Streptococcus; s__Streptococcus_agalactiae	k__Bacteria; p__Firmicutes; c__Bacilli; o__Lactobacillales; f__Streptococcaceae; g__Streptococcus; s__Streptococcus_agalactiae	1	g__Streptococcus	s__Streptococcus_agalactiae	TP	TP
	ANDN01000030.V3	V3	k__Bacteria; p__Firmicutes; c__Bacilli; o__Lactobacillales; f__Streptococcaceae; g__Streptococcus; s__Streptococcus_agalactiae	k__Bacteria; p__Firmicutes; c__Bacilli; o__Lactobacillales; f__Streptococcaceae; g__Streptococcus; s__Streptococcus_agalactiae	1	g__Streptococcus	s__Streptococcus_agalactiae	TP	TP
	ANDN01000030.V4	V4	k__Bacteria; p__Firmicutes; c__Bacilli; o__Lactobacillales; f__Streptococcaceae; g__Streptococcus; s__Streptococcus_agalactiae	k__Bacteria; p__Firmicutes; c__Bacilli; o__Lactobacillales; f__Streptococcaceae; g__Streptococcus; s__Streptococcus_agalactiae	1	g__Streptococcus	s__Streptococcus_agalactiae	TP	TP
	ANDN01000030.V67	V67	k__Bacteria; p__Firmicutes; c__Bacilli; o__Lactobacillales; f__Streptococcaceae; g__Streptococcus; s__Streptococcus_agalactiae	k__Bacteria; p__Firmicutes; c__Bacilli; o__Lactobacillales; f__Streptococcaceae; g__Streptococcus; s__Streptococcus_agalactiae	0.8	g__Streptococcus	s__Streptococcus_agalactiae	TP	TP
	ANDN01000030.V8	V8	k__Bacteria; p__Firmicutes; c__Bacilli; o__Lactobacillales; f__Streptococcaceae; g__Streptococcus; s__Streptococcus_agalactiae	k__Bacteria; p__Firmicutes; c__Bacilli; o__Lactobacillales; f__Streptococcaceae; g__Streptococcus; s__Streptococcus_dysgalactiae	0.6	g__Streptococcus	s__Streptococcus_agalactiae	TP	FP
	ANDN01000030.V9	V9	k__Bacteria; p__Firmicutes; c__Bacilli; o__Lactobacillales; f__Streptococcaceae; g__Streptococcus; s__Streptococcus_agalactiae	k__Bacteria; p__Firmicutes; c__Bacilli; o__Lactobacillales; f__Streptococcaceae; g__Streptococcus	1	g__Streptococcus	s__Streptococcus_agalactiae	TP	FN
	ANDN01000032.V2	V2	k__Bacteria; p__Firmicutes; c__Bacilli; o__Lactobacillales; f__Streptococcaceae; g__Streptococcus; s__Streptococcus_agalactiae	k__Bacteria; p__Firmicutes; c__Bacilli; o__Lactobacillales; f__Streptococcaceae; g__Streptococcus; s__Streptococcus_agalactiae	1	g__Streptococcus	s__Streptococcus_agalactiae	TP	TP
	ANDN01000032.V3	V3	k__Bacteria; p__Firmicutes; c__Bacilli; o__Lactobacillales; f__Streptococcaceae; g__Streptococcus; s__Streptococcus_agalactiae	k__Bacteria; p__Firmicutes; c__Bacilli; o__Lactobacillales; f__Streptococcaceae; g__Streptococcus; s__Streptococcus_agalactiae	1	g__Streptococcus	s__Streptococcus_agalactiae	TP	TP
	ANDN01000032.V4	V4	k__Bacteria; p__Firmicutes; c__Bacilli; o__Lactobacillales; f__Streptococcaceae; g__Streptococcus; s__Streptococcus_agalactiae	k__Bacteria; p__Firmicutes; c__Bacilli; o__Lactobacillales; f__Streptococcaceae; g__Streptococcus; s__Streptococcus_agalactiae	1	g__Streptococcus	s__Streptococcus_agalactiae	TP	TP
	ANDN01000032.V67	V67	k__Bacteria; p__Firmicutes; c__Bacilli; o__Lactobacillales; f__Streptococcaceae; g__Streptococcus; s__Streptococcus_agalactiae	k__Bacteria; p__Firmicutes; c__Bacilli; o__Lactobacillales; f__Streptococcaceae; g__Streptococcus; s__Streptococcus_agalactiae	0.8	g__Streptococcus	s__Streptococcus_agalactiae	TP	TP
	ANDN01000032.V8	V8	k__Bacteria; p__Firmicutes; c__Bacilli; o__Lactobacillales; f__Streptococcaceae; g__Streptococcus; s__Streptococcus_agalactiae	k__Bacteria; p__Firmicutes; c__Bacilli; o__Lactobacillales; f__Streptococcaceae; g__Streptococcus; s__Streptococcus_dysgalactiae	0.7	g__Streptococcus	s__Streptococcus_agalactiae	TP	FP
	ANDN01000032.V9	V9	k__Bacteria; p__Firmicutes; c__Bacilli; o__Lactobacillales; f__Streptococcaceae; g__Streptococcus; s__Streptococcus_agalactiae	k__Bacteria; p__Firmicutes; c__Bacilli; o__Lactobacillales; f__Streptococcaceae; g__Streptococcus	1	g__Streptococcus	s__Streptococcus_agalactiae	TP	FN
	ANDN01000040.V2	V2	k__Bacteria; p__Firmicutes; c__Bacilli; o__Lactobacillales; f__Streptococcaceae; g__Streptococcus; s__Streptococcus_agalactiae	k__Bacteria; p__Firmicutes; c__Bacilli; o__Lactobacillales; f__Streptococcaceae; g__Streptococcus; s__Streptococcus_agalactiae	1	g__Streptococcus	s__Streptococcus_agalactiae	TP	TP
	ANDN01000040.V3	V3	k__Bacteria; p__Firmicutes; c__Bacilli; o__Lactobacillales; f__Streptococcaceae; g__Streptococcus; s__Streptococcus_agalactiae	k__Bacteria; p__Firmicutes; c__Bacilli; o__Lactobacillales; f__Streptococcaceae; g__Streptococcus; s__Streptococcus_agalactiae	1	g__Streptococcus	s__Streptococcus_agalactiae	TP	TP
	ANDN01000040.V4	V4	k__Bacteria; p__Firmicutes; c__Bacilli; o__Lactobacillales; f__Streptococcaceae; g__Streptococcus; s__Streptococcus_agalactiae	k__Bacteria; p__Firmicutes; c__Bacilli; o__Lactobacillales; f__Streptococcaceae; g__Streptococcus; s__Streptococcus_agalactiae	1	g__Streptococcus	s__Streptococcus_agalactiae	TP	TP
	ANDN01000040.V67	V67	k__Bacteria; p__Firmicutes; c__Bacilli; o__Lactobacillales; f__Streptococcaceae; g__Streptococcus; s__Streptococcus_agalactiae	k__Bacteria; p__Firmicutes; c__Bacilli; o__Lactobacillales; f__Streptococcaceae; g__Streptococcus; s__Streptococcus_agalactiae	0.8	g__Streptococcus	s__Streptococcus_agalactiae	TP	TP
	ANDN01000040.V8	V8	k__Bacteria; p__Firmicutes; c__Bacilli; o__Lactobacillales; f__Streptococcaceae; g__Streptococcus; s__Streptococcus_agalactiae	k__Bacteria; p__Firmicutes; c__Bacilli; o__Lactobacillales; f__Streptococcaceae; g__Streptococcus; s__Streptococcus_dysgalactiae	0.6	g__Streptococcus	s__Streptococcus_agalactiae	TP	FP
	ANDN01000040.V9	V9	k__Bacteria; p__Firmicutes; c__Bacilli; o__Lactobacillales; f__Streptococcaceae; g__Streptococcus; s__Streptococcus_agalactiae	k__Bacteria; p__Firmicutes; c__Bacilli; o__Lactobacillales; f__Streptococcaceae; g__Streptococcus	1	g__Streptococcus	s__Streptococcus_agalactiae	TP	FN
	ANDR01000013.V2	V2	k__Bacteria; p__Firmicutes; c__Bacilli; o__Lactobacillales; f__Streptococcaceae; g__Streptococcus; s__Streptococcus_agalactiae	k__Bacteria; p__Firmicutes; c__Bacilli; o__Lactobacillales; f__Streptococcaceae; g__Streptococcus; s__Streptococcus_agalactiae	1	g__Streptococcus	s__Streptococcus_agalactiae	TP	TP
	ANDR01000013.V3	V3	k__Bacteria; p__Firmicutes; c__Bacilli; o__Lactobacillales; f__Streptococcaceae; g__Streptococcus; s__Streptococcus_agalactiae	k__Bacteria; p__Firmicutes; c__Bacilli; o__Lactobacillales; f__Streptococcaceae; g__Streptococcus; s__Streptococcus_agalactiae	1	g__Streptococcus	s__Streptococcus_agalactiae	TP	TP
	ANDR01000013.V4	V4	k__Bacteria; p__Firmicutes; c__Bacilli; o__Lactobacillales; f__Streptococcaceae; g__Streptococcus; s__Streptococcus_agalactiae	k__Bacteria; p__Firmicutes; c__Bacilli; o__Lactobacillales; f__Streptococcaceae; g__Streptococcus; s__Streptococcus_agalactiae	1	g__Streptococcus	s__Streptococcus_agalactiae	TP	TP
	ANDR01000013.V67	V67	k__Bacteria; p__Firmicutes; c__Bacilli; o__Lactobacillales; f__Streptococcaceae; g__Streptococcus; s__Streptococcus_agalactiae	k__Bacteria; p__Firmicutes; c__Bacilli; o__Lactobacillales; f__Streptococcaceae; g__Streptococcus; s__Streptococcus_agalactiae	0.8	g__Streptococcus	s__Streptococcus_agalactiae	TP	TP
	ANDR01000013.V8	V8	k__Bacteria; p__Firmicutes; c__Bacilli; o__Lactobacillales; f__Streptococcaceae; g__Streptococcus; s__Streptococcus_agalactiae	k__Bacteria; p__Firmicutes; c__Bacilli; o__Lactobacillales; f__Streptococcaceae; g__Streptococcus; s__Streptococcus_dysgalactiae	0.7	g__Streptococcus	s__Streptococcus_agalactiae	TP	FP
	ANDU01000002.V2	V2	k__Bacteria; p__Firmicutes; c__Bacilli; o__Lactobacillales; f__Streptococcaceae; g__Streptococcus; s__Streptococcus_agalactiae	k__Bacteria; p__Firmicutes; c__Bacilli; o__Lactobacillales; f__Streptococcaceae; g__Streptococcus; s__Streptococcus_agalactiae	1	g__Streptococcus	s__Streptococcus_agalactiae	TP	TP
	ANDU01000002.V3	V3	k__Bacteria; p__Firmicutes; c__Bacilli; o__Lactobacillales; f__Streptococcaceae; g__Streptococcus; s__Streptococcus_agalactiae	k__Bacteria; p__Firmicutes; c__Bacilli; o__Lactobacillales; f__Streptococcaceae; g__Streptococcus; s__Streptococcus_agalactiae	1	g__Streptococcus	s__Streptococcus_agalactiae	TP	TP
	ANDU01000002.V4	V4	k__Bacteria; p__Firmicutes; c__Bacilli; o__Lactobacillales; f__Streptococcaceae; g__Streptococcus; s__Streptococcus_agalactiae	k__Bacteria; p__Firmicutes; c__Bacilli; o__Lactobacillales; f__Streptococcaceae; g__Streptococcus; s__Streptococcus_agalactiae	1	g__Streptococcus	s__Streptococcus_agalactiae	TP	TP
	ANDU01000002.V67	V67	k__Bacteria; p__Firmicutes; c__Bacilli; o__Lactobacillales; f__Streptococcaceae; g__Streptococcus; s__Streptococcus_agalactiae	k__Bacteria; p__Firmicutes; c__Bacilli; o__Lactobacillales; f__Streptococcaceae; g__Streptococcus; s__Streptococcus_agalactiae	0.8	g__Streptococcus	s__Streptococcus_agalactiae	TP	TP
	ANDU01000002.V8	V8	k__Bacteria; p__Firmicutes; c__Bacilli; o__Lactobacillales; f__Streptococcaceae; g__Streptococcus; s__Streptococcus_agalactiae	k__Bacteria; p__Firmicutes; c__Bacilli; o__Lactobacillales; f__Streptococcaceae; g__Streptococcus; s__Streptococcus_dysgalactiae	0.7	g__Streptococcus	s__Streptococcus_agalactiae	TP	FP
	ANDU01000002.V9	V9	k__Bacteria; p__Firmicutes; c__Bacilli; o__Lactobacillales; f__Streptococcaceae; g__Streptococcus; s__Streptococcus_agalactiae	k__Bacteria; p__Firmicutes; c__Bacilli; o__Lactobacillales; f__Streptococcaceae; g__Streptococcus	1	g__Streptococcus	s__Streptococcus_agalactiae	TP	FN
	ANDU01000012.V2	V2	k__Bacteria; p__Firmicutes; c__Bacilli; o__Lactobacillales; f__Streptococcaceae; g__Streptococcus; s__Streptococcus_agalactiae	k__Bacteria; p__Firmicutes; c__Bacilli; o__Lactobacillales; f__Streptococcaceae; g__Streptococcus; s__Streptococcus_agalactiae	1	g__Streptococcus	s__Streptococcus_agalactiae	TP	TP
	ANDU01000012.V3	V3	k__Bacteria; p__Firmicutes; c__Bacilli; o__Lactobacillales; f__Streptococcaceae; g__Streptococcus; s__Streptococcus_agalactiae	k__Bacteria; p__Firmicutes; c__Bacilli; o__Lactobacillales; f__Streptococcaceae; g__Streptococcus; s__Streptococcus_agalactiae	1	g__Streptococcus	s__Streptococcus_agalactiae	TP	TP
	ANDU01000012.V4	V4	k__Bacteria; p__Firmicutes; c__Bacilli; o__Lactobacillales; f__Streptococcaceae; g__Streptococcus; s__Streptococcus_agalactiae	k__Bacteria; p__Firmicutes; c__Bacilli; o__Lactobacillales; f__Streptococcaceae; g__Streptococcus; s__Streptococcus_agalactiae	1	g__Streptococcus	s__Streptococcus_agalactiae	TP	TP
	ANDU01000012.V67	V67	k__Bacteria; p__Firmicutes; c__Bacilli; o__Lactobacillales; f__Streptococcaceae; g__Streptococcus; s__Streptococcus_agalactiae	k__Bacteria; p__Firmicutes; c__Bacilli; o__Lactobacillales; f__Streptococcaceae; g__Streptococcus; s__Streptococcus_agalactiae	0.8	g__Streptococcus	s__Streptococcus_agalactiae	TP	TP
	ANDU01000012.V8	V8	k__Bacteria; p__Firmicutes; c__Bacilli; o__Lactobacillales; f__Streptococcaceae; g__Streptococcus; s__Streptococcus_agalactiae	k__Bacteria; p__Firmicutes; c__Bacilli; o__Lactobacillales; f__Streptococcaceae; g__Streptococcus; s__Streptococcus_parauberis	1	g__Streptococcus	s__Streptococcus_agalactiae	TP	FP
	ANDU01000012.V9	V9	k__Bacteria; p__Firmicutes; c__Bacilli; o__Lactobacillales; f__Streptococcaceae; g__Streptococcus; s__Streptococcus_agalactiae	k__Bacteria; p__Firmicutes; c__Bacilli; o__Lactobacillales; f__Streptococcaceae; g__Streptococcus	1	g__Streptococcus	s__Streptococcus_agalactiae	TP	FN
	ANDU01000015.V2	V2	k__Bacteria; p__Firmicutes; c__Bacilli; o__Lactobacillales; f__Streptococcaceae; g__Streptococcus; s__Streptococcus_agalactiae	k__Bacteria; p__Firmicutes; c__Bacilli; o__Lactobacillales; f__Streptococcaceae; g__Streptococcus; s__Streptococcus_agalactiae	1	g__Streptococcus	s__Streptococcus_agalactiae	TP	TP
	ANDU01000015.V3	V3	k__Bacteria; p__Firmicutes; c__Bacilli; o__Lactobacillales; f__Streptococcaceae; g__Streptococcus; s__Streptococcus_agalactiae	k__Bacteria; p__Firmicutes; c__Bacilli; o__Lactobacillales; f__Streptococcaceae; g__Streptococcus; s__Streptococcus_agalactiae	1	g__Streptococcus	s__Streptococcus_agalactiae	TP	TP
	ANDU01000015.V4	V4	k__Bacteria; p__Firmicutes; c__Bacilli; o__Lactobacillales; f__Streptococcaceae; g__Streptococcus; s__Streptococcus_agalactiae	k__Bacteria; p__Firmicutes; c__Bacilli; o__Lactobacillales; f__Streptococcaceae; g__Streptococcus; s__Streptococcus_agalactiae	1	g__Streptococcus	s__Streptococcus_agalactiae	TP	TP
	ANDU01000015.V67	V67	k__Bacteria; p__Firmicutes; c__Bacilli; o__Lactobacillales; f__Streptococcaceae; g__Streptococcus; s__Streptococcus_agalactiae	k__Bacteria; p__Firmicutes; c__Bacilli; o__Lactobacillales; f__Streptococcaceae; g__Streptococcus; s__Streptococcus_agalactiae	0.8	g__Streptococcus	s__Streptococcus_agalactiae	TP	TP
	ANDU01000015.V8	V8	k__Bacteria; p__Firmicutes; c__Bacilli; o__Lactobacillales; f__Streptococcaceae; g__Streptococcus; s__Streptococcus_agalactiae	k__Bacteria; p__Firmicutes; c__Bacilli; o__Lactobacillales; f__Streptococcaceae; g__Streptococcus; s__Streptococcus_dysgalactiae	0.7	g__Streptococcus	s__Streptococcus_agalactiae	TP	FP
	ANDU01000015.V9	V9	k__Bacteria; p__Firmicutes; c__Bacilli; o__Lactobacillales; f__Streptococcaceae; g__Streptococcus; s__Streptococcus_agalactiae	k__Bacteria; p__Firmicutes; c__Bacilli; o__Lactobacillales; f__Streptococcaceae; g__Streptococcus	1	g__Streptococcus	s__Streptococcus_agalactiae	TP	FN
	ANDU01000016.V2	V2	k__Bacteria; p__Firmicutes; c__Bacilli; o__Lactobacillales; f__Streptococcaceae; g__Streptococcus; s__Streptococcus_agalactiae	k__Bacteria; p__Firmicutes; c__Bacilli; o__Lactobacillales; f__Streptococcaceae; g__Streptococcus; s__Streptococcus_agalactiae	1	g__Streptococcus	s__Streptococcus_agalactiae	TP	TP
	ANDU01000016.V3	V3	k__Bacteria; p__Firmicutes; c__Bacilli; o__Lactobacillales; f__Streptococcaceae; g__Streptococcus; s__Streptococcus_agalactiae	k__Bacteria; p__Firmicutes; c__Bacilli; o__Lactobacillales; f__Streptococcaceae; g__Streptococcus; s__Streptococcus_agalactiae	1	g__Streptococcus	s__Streptococcus_agalactiae	TP	TP
	ANDU01000016.V4	V4	k__Bacteria; p__Firmicutes; c__Bacilli; o__Lactobacillales; f__Streptococcaceae; g__Streptococcus; s__Streptococcus_agalactiae	k__Bacteria; p__Firmicutes; c__Bacilli; o__Lactobacillales; f__Streptococcaceae; g__Streptococcus; s__Streptococcus_agalactiae	1	g__Streptococcus	s__Streptococcus_agalactiae	TP	TP
	ANDU01000016.V67	V67	k__Bacteria; p__Firmicutes; c__Bacilli; o__Lactobacillales; f__Streptococcaceae; g__Streptococcus; s__Streptococcus_agalactiae	k__Bacteria; p__Firmicutes; c__Bacilli; o__Lactobacillales; f__Streptococcaceae; g__Streptococcus; s__Streptococcus_agalactiae	0.8	g__Streptococcus	s__Streptococcus_agalactiae	TP	TP
	ANDU01000016.V8	V8	k__Bacteria; p__Firmicutes; c__Bacilli; o__Lactobacillales; f__Streptococcaceae; g__Streptococcus; s__Streptococcus_agalactiae	k__Bacteria; p__Firmicutes; c__Bacilli; o__Lactobacillales; f__Streptococcaceae; g__Streptococcus; s__Streptococcus_dysgalactiae	0.7	g__Streptococcus	s__Streptococcus_agalactiae	TP	FP
	ANDU01000016.V9	V9	k__Bacteria; p__Firmicutes; c__Bacilli; o__Lactobacillales; f__Streptococcaceae; g__Streptococcus; s__Streptococcus_agalactiae	k__Bacteria; p__Firmicutes; c__Bacilli; o__Lactobacillales; f__Streptococcaceae; g__Streptococcus	1	g__Streptococcus	s__Streptococcus_agalactiae	TP	FN
	ANDU01000020.V2	V2	k__Bacteria; p__Firmicutes; c__Bacilli; o__Lactobacillales; f__Streptococcaceae; g__Streptococcus; s__Streptococcus_agalactiae	k__Bacteria; p__Firmicutes; c__Bacilli; o__Lactobacillales; f__Streptococcaceae; g__Streptococcus; s__Streptococcus_agalactiae	1	g__Streptococcus	s__Streptococcus_agalactiae	TP	TP
	ANDU01000020.V3	V3	k__Bacteria; p__Firmicutes; c__Bacilli; o__Lactobacillales; f__Streptococcaceae; g__Streptococcus; s__Streptococcus_agalactiae	k__Bacteria; p__Firmicutes; c__Bacilli; o__Lactobacillales; f__Streptococcaceae; g__Streptococcus; s__Streptococcus_agalactiae	1	g__Streptococcus	s__Streptococcus_agalactiae	TP	TP
	ANDU01000020.V4	V4	k__Bacteria; p__Firmicutes; c__Bacilli; o__Lactobacillales; f__Streptococcaceae; g__Streptococcus; s__Streptococcus_agalactiae	k__Bacteria; p__Firmicutes; c__Bacilli; o__Lactobacillales; f__Streptococcaceae; g__Streptococcus; s__Streptococcus_agalactiae	1	g__Streptococcus	s__Streptococcus_agalactiae	TP	TP
	ANDU01000020.V67	V67	k__Bacteria; p__Firmicutes; c__Bacilli; o__Lactobacillales; f__Streptococcaceae; g__Streptococcus; s__Streptococcus_agalactiae	k__Bacteria; p__Firmicutes; c__Bacilli; o__Lactobacillales; f__Streptococcaceae; g__Streptococcus; s__Streptococcus_agalactiae	0.7	g__Streptococcus	s__Streptococcus_agalactiae	TP	TP
	ANDU01000020.V8	V8	k__Bacteria; p__Firmicutes; c__Bacilli; o__Lactobacillales; f__Streptococcaceae; g__Streptococcus; s__Streptococcus_agalactiae	k__Bacteria; p__Firmicutes; c__Bacilli; o__Lactobacillales; f__Streptococcaceae; g__Streptococcus	1	g__Streptococcus	s__Streptococcus_agalactiae	TP	FN
	ANDU01000020.V9	V9	k__Bacteria; p__Firmicutes; c__Bacilli; o__Lactobacillales; f__Streptococcaceae; g__Streptococcus; s__Streptococcus_agalactiae	k__Bacteria; p__Firmicutes; c__Bacilli; o__Lactobacillales; f__Streptococcaceae; g__Streptococcus	1	g__Streptococcus	s__Streptococcus_agalactiae	TP	FN
	ANDV01000006.V2	V2	k__Bacteria; p__Firmicutes; c__Bacilli; o__Lactobacillales; f__Streptococcaceae; g__Streptococcus; s__Streptococcus_agalactiae	k__Bacteria; p__Firmicutes; c__Bacilli; o__Lactobacillales; f__Streptococcaceae; g__Streptococcus; s__Streptococcus_agalactiae	1	g__Streptococcus	s__Streptococcus_agalactiae	TP	TP
	ANDV01000006.V3	V3	k__Bacteria; p__Firmicutes; c__Bacilli; o__Lactobacillales; f__Streptococcaceae; g__Streptococcus; s__Streptococcus_agalactiae	k__Bacteria; p__Firmicutes; c__Bacilli; o__Lactobacillales; f__Streptococcaceae; g__Streptococcus; s__Streptococcus_agalactiae	1	g__Streptococcus	s__Streptococcus_agalactiae	TP	TP
	ANDV01000006.V4	V4	k__Bacteria; p__Firmicutes; c__Bacilli; o__Lactobacillales; f__Streptococcaceae; g__Streptococcus; s__Streptococcus_agalactiae	k__Bacteria; p__Firmicutes; c__Bacilli; o__Lactobacillales; f__Streptococcaceae; g__Streptococcus; s__Streptococcus_agalactiae	1	g__Streptococcus	s__Streptococcus_agalactiae	TP	TP
	ANDV01000006.V67	V67	k__Bacteria; p__Firmicutes; c__Bacilli; o__Lactobacillales; f__Streptococcaceae; g__Streptococcus; s__Streptococcus_agalactiae	k__Bacteria; p__Firmicutes; c__Bacilli; o__Lactobacillales; f__Streptococcaceae; g__Streptococcus; s__Streptococcus_agalactiae	0.8	g__Streptococcus	s__Streptococcus_agalactiae	TP	TP
	ANDV01000006.V8	V8	k__Bacteria; p__Firmicutes; c__Bacilli; o__Lactobacillales; f__Streptococcaceae; g__Streptococcus; s__Streptococcus_agalactiae	k__Bacteria; p__Firmicutes; c__Bacilli; o__Lactobacillales; f__Streptococcaceae; g__Streptococcus; s__Streptococcus_dysgalactiae	0.7	g__Streptococcus	s__Streptococcus_agalactiae	TP	FP
	ANDV01000006.V9	V9	k__Bacteria; p__Firmicutes; c__Bacilli; o__Lactobacillales; f__Streptococcaceae; g__Streptococcus; s__Streptococcus_agalactiae	k__Bacteria; p__Firmicutes; c__Bacilli; o__Lactobacillales; f__Streptococcaceae; g__Streptococcus	1	g__Streptococcus	s__Streptococcus_agalactiae	TP	FN
	ANDV01000016.V2	V2	k__Bacteria; p__Firmicutes; c__Bacilli; o__Lactobacillales; f__Streptococcaceae; g__Streptococcus; s__Streptococcus_agalactiae	k__Bacteria; p__Firmicutes; c__Bacilli; o__Lactobacillales; f__Streptococcaceae; g__Streptococcus; s__Streptococcus_agalactiae	1	g__Streptococcus	s__Streptococcus_agalactiae	TP	TP
	ANDV01000016.V3	V3	k__Bacteria; p__Firmicutes; c__Bacilli; o__Lactobacillales; f__Streptococcaceae; g__Streptococcus; s__Streptococcus_agalactiae	k__Bacteria; p__Firmicutes; c__Bacilli; o__Lactobacillales; f__Streptococcaceae; g__Streptococcus; s__Streptococcus_agalactiae	1	g__Streptococcus	s__Streptococcus_agalactiae	TP	TP
	ANDV01000016.V4	V4	k__Bacteria; p__Firmicutes; c__Bacilli; o__Lactobacillales; f__Streptococcaceae; g__Streptococcus; s__Streptococcus_agalactiae	k__Bacteria; p__Firmicutes; c__Bacilli; o__Lactobacillales; f__Streptococcaceae; g__Streptococcus; s__Streptococcus_agalactiae	1	g__Streptococcus	s__Streptococcus_agalactiae	TP	TP
	ANDV01000016.V67	V67	k__Bacteria; p__Firmicutes; c__Bacilli; o__Lactobacillales; f__Streptococcaceae; g__Streptococcus; s__Streptococcus_agalactiae	k__Bacteria; p__Firmicutes; c__Bacilli; o__Lactobacillales; f__Streptococcaceae; g__Streptococcus; s__Streptococcus_agalactiae	0.6	g__Streptococcus	s__Streptococcus_agalactiae	TP	TP
	ANDV01000016.V8	V8	k__Bacteria; p__Firmicutes; c__Bacilli; o__Lactobacillales; f__Streptococcaceae; g__Streptococcus; s__Streptococcus_agalactiae	k__Bacteria; p__Firmicutes; c__Bacilli; o__Lactobacillales; f__Streptococcaceae; g__Streptococcus	1	g__Streptococcus	s__Streptococcus_agalactiae	TP	FN
	ANDV01000016.V9	V9	k__Bacteria; p__Firmicutes; c__Bacilli; o__Lactobacillales; f__Streptococcaceae; g__Streptococcus; s__Streptococcus_agalactiae	k__Bacteria; p__Firmicutes; c__Bacilli; o__Lactobacillales; f__Streptococcaceae; g__Streptococcus	1	g__Streptococcus	s__Streptococcus_agalactiae	TP	FN
	ANDV01000029.V2	V2	k__Bacteria; p__Firmicutes; c__Bacilli; o__Lactobacillales; f__Streptococcaceae; g__Streptococcus; s__Streptococcus_agalactiae	k__Bacteria; p__Firmicutes; c__Bacilli; o__Lactobacillales; f__Streptococcaceae; g__Streptococcus; s__Streptococcus_agalactiae	1	g__Streptococcus	s__Streptococcus_agalactiae	TP	TP
	ANDV01000029.V3	V3	k__Bacteria; p__Firmicutes; c__Bacilli; o__Lactobacillales; f__Streptococcaceae; g__Streptococcus; s__Streptococcus_agalactiae	k__Bacteria; p__Firmicutes; c__Bacilli; o__Lactobacillales; f__Streptococcaceae; g__Streptococcus; s__Streptococcus_agalactiae	1	g__Streptococcus	s__Streptococcus_agalactiae	TP	TP
	ANDV01000029.V4	V4	k__Bacteria; p__Firmicutes; c__Bacilli; o__Lactobacillales; f__Streptococcaceae; g__Streptococcus; s__Streptococcus_agalactiae	k__Bacteria; p__Firmicutes; c__Bacilli; o__Lactobacillales; f__Streptococcaceae; g__Streptococcus; s__Streptococcus_agalactiae	1	g__Streptococcus	s__Streptococcus_agalactiae	TP	TP
	ANDV01000029.V67	V67	k__Bacteria; p__Firmicutes; c__Bacilli; o__Lactobacillales; f__Streptococcaceae; g__Streptococcus; s__Streptococcus_agalactiae	k__Bacteria; p__Firmicutes; c__Bacilli; o__Lactobacillales; f__Streptococcaceae; g__Streptococcus; s__Streptococcus_agalactiae	0.8	g__Streptococcus	s__Streptococcus_agalactiae	TP	TP
	ANDV01000029.V8	V8	k__Bacteria; p__Firmicutes; c__Bacilli; o__Lactobacillales; f__Streptococcaceae; g__Streptococcus; s__Streptococcus_agalactiae	k__Bacteria; p__Firmicutes; c__Bacilli; o__Lactobacillales; f__Streptococcaceae; g__Streptococcus; s__Streptococcus_dysgalactiae	0.7	g__Streptococcus	s__Streptococcus_agalactiae	TP	FP
	ANDV01000029.V9	V9	k__Bacteria; p__Firmicutes; c__Bacilli; o__Lactobacillales; f__Streptococcaceae; g__Streptococcus; s__Streptococcus_agalactiae	k__Bacteria; p__Firmicutes; c__Bacilli; o__Lactobacillales; f__Streptococcaceae; g__Streptococcus	1	g__Streptococcus	s__Streptococcus_agalactiae	TP	FN
	ANDV01000031.V2	V2	k__Bacteria; p__Firmicutes; c__Bacilli; o__Lactobacillales; f__Streptococcaceae; g__Streptococcus; s__Streptococcus_agalactiae	k__Bacteria; p__Firmicutes; c__Bacilli; o__Lactobacillales; f__Streptococcaceae; g__Streptococcus; s__Streptococcus_agalactiae	1	g__Streptococcus	s__Streptococcus_agalactiae	TP	TP
	ANDV01000031.V3	V3	k__Bacteria; p__Firmicutes; c__Bacilli; o__Lactobacillales; f__Streptococcaceae; g__Streptococcus; s__Streptococcus_agalactiae	k__Bacteria; p__Firmicutes; c__Bacilli; o__Lactobacillales; f__Streptococcaceae; g__Streptococcus; s__Streptococcus_agalactiae	1	g__Streptococcus	s__Streptococcus_agalactiae	TP	TP
	ANDV01000031.V4	V4	k__Bacteria; p__Firmicutes; c__Bacilli; o__Lactobacillales; f__Streptococcaceae; g__Streptococcus; s__Streptococcus_agalactiae	k__Bacteria; p__Firmicutes; c__Bacilli; o__Lactobacillales; f__Streptococcaceae; g__Streptococcus; s__Streptococcus_agalactiae	1	g__Streptococcus	s__Streptococcus_agalactiae	TP	TP
	ANDV01000031.V67	V67	k__Bacteria; p__Firmicutes; c__Bacilli; o__Lactobacillales; f__Streptococcaceae; g__Streptococcus; s__Streptococcus_agalactiae	k__Bacteria; p__Firmicutes; c__Bacilli; o__Lactobacillales; f__Streptococcaceae; g__Streptococcus; s__Streptococcus_agalactiae	0.8	g__Streptococcus	s__Streptococcus_agalactiae	TP	TP
	ANDV01000031.V8	V8	k__Bacteria; p__Firmicutes; c__Bacilli; o__Lactobacillales; f__Streptococcaceae; g__Streptococcus; s__Streptococcus_agalactiae	k__Bacteria; p__Firmicutes; c__Bacilli; o__Lactobacillales; f__Streptococcaceae; g__Streptococcus	1	g__Streptococcus	s__Streptococcus_agalactiae	TP	FN
	ANDV01000031.V9	V9	k__Bacteria; p__Firmicutes; c__Bacilli; o__Lactobacillales; f__Streptococcaceae; g__Streptococcus; s__Streptococcus_agalactiae	k__Bacteria; p__Firmicutes; c__Bacilli; o__Lactobacillales; f__Streptococcaceae; g__Streptococcus	1	g__Streptococcus	s__Streptococcus_agalactiae	TP	FN
	ANDV01000037.V2	V2	k__Bacteria; p__Firmicutes; c__Bacilli; o__Lactobacillales; f__Streptococcaceae; g__Streptococcus; s__Streptococcus_agalactiae	k__Bacteria; p__Firmicutes; c__Bacilli; o__Lactobacillales; f__Streptococcaceae; g__Streptococcus; s__Streptococcus_agalactiae	1	g__Streptococcus	s__Streptococcus_agalactiae	TP	TP
	ANDV01000037.V3	V3	k__Bacteria; p__Firmicutes; c__Bacilli; o__Lactobacillales; f__Streptococcaceae; g__Streptococcus; s__Streptococcus_agalactiae	k__Bacteria; p__Firmicutes; c__Bacilli; o__Lactobacillales; f__Streptococcaceae; g__Streptococcus; s__Streptococcus_agalactiae	1	g__Streptococcus	s__Streptococcus_agalactiae	TP	TP
	ANDV01000037.V4	V4	k__Bacteria; p__Firmicutes; c__Bacilli; o__Lactobacillales; f__Streptococcaceae; g__Streptococcus; s__Streptococcus_agalactiae	k__Bacteria; p__Firmicutes; c__Bacilli; o__Lactobacillales; f__Streptococcaceae; g__Streptococcus; s__Streptococcus_agalactiae	1	g__Streptococcus	s__Streptococcus_agalactiae	TP	TP
	ANDV01000037.V67	V67	k__Bacteria; p__Firmicutes; c__Bacilli; o__Lactobacillales; f__Streptococcaceae; g__Streptococcus; s__Streptococcus_agalactiae	k__Bacteria; p__Firmicutes; c__Bacilli; o__Lactobacillales; f__Streptococcaceae; g__Streptococcus; s__Streptococcus_agalactiae	0.9	g__Streptococcus	s__Streptococcus_agalactiae	TP	TP
	ANDV01000037.V8	V8	k__Bacteria; p__Firmicutes; c__Bacilli; o__Lactobacillales; f__Streptococcaceae; g__Streptococcus; s__Streptococcus_agalactiae	k__Bacteria; p__Firmicutes; c__Bacilli; o__Lactobacillales; f__Streptococcaceae; g__Streptococcus; s__Streptococcus_dysgalactiae	0.7	g__Streptococcus	s__Streptococcus_agalactiae	TP	FP
	ANDV01000037.V9	V9	k__Bacteria; p__Firmicutes; c__Bacilli; o__Lactobacillales; f__Streptococcaceae; g__Streptococcus; s__Streptococcus_agalactiae	k__Bacteria; p__Firmicutes; c__Bacilli; o__Lactobacillales; f__Streptococcaceae; g__Streptococcus	1	g__Streptococcus	s__Streptococcus_agalactiae	TP	FN
	ANDV01000040.V2	V2	k__Bacteria; p__Firmicutes; c__Bacilli; o__Lactobacillales; f__Streptococcaceae; g__Streptococcus; s__Streptococcus_agalactiae	k__Bacteria; p__Firmicutes; c__Bacilli; o__Lactobacillales; f__Streptococcaceae; g__Streptococcus; s__Streptococcus_agalactiae	1	g__Streptococcus	s__Streptococcus_agalactiae	TP	TP
	ANDV01000040.V3	V3	k__Bacteria; p__Firmicutes; c__Bacilli; o__Lactobacillales; f__Streptococcaceae; g__Streptococcus; s__Streptococcus_agalactiae	k__Bacteria; p__Firmicutes; c__Bacilli; o__Lactobacillales; f__Streptococcaceae; g__Streptococcus; s__Streptococcus_agalactiae	1	g__Streptococcus	s__Streptococcus_agalactiae	TP	TP
	ANDV01000040.V4	V4	k__Bacteria; p__Firmicutes; c__Bacilli; o__Lactobacillales; f__Streptococcaceae; g__Streptococcus; s__Streptococcus_agalactiae	k__Bacteria; p__Firmicutes; c__Bacilli; o__Lactobacillales; f__Streptococcaceae; g__Streptococcus; s__Streptococcus_agalactiae	1	g__Streptococcus	s__Streptococcus_agalactiae	TP	TP
	ANDV01000040.V67	V67	k__Bacteria; p__Firmicutes; c__Bacilli; o__Lactobacillales; f__Streptococcaceae; g__Streptococcus; s__Streptococcus_agalactiae	k__Bacteria; p__Firmicutes; c__Bacilli; o__Lactobacillales; f__Streptococcaceae; g__Streptococcus; s__Streptococcus_agalactiae	0.8	g__Streptococcus	s__Streptococcus_agalactiae	TP	TP
	ANDV01000040.V8	V8	k__Bacteria; p__Firmicutes; c__Bacilli; o__Lactobacillales; f__Streptococcaceae; g__Streptococcus; s__Streptococcus_agalactiae	k__Bacteria; p__Firmicutes; c__Bacilli; o__Lactobacillales; f__Streptococcaceae; g__Streptococcus; s__Streptococcus_dysgalactiae	0.7	g__Streptococcus	s__Streptococcus_agalactiae	TP	FP
	ANDV01000040.V9	V9	k__Bacteria; p__Firmicutes; c__Bacilli; o__Lactobacillales; f__Streptococcaceae; g__Streptococcus; s__Streptococcus_agalactiae	k__Bacteria; p__Firmicutes; c__Bacilli; o__Lactobacillales; f__Streptococcaceae; g__Streptococcus	1	g__Streptococcus	s__Streptococcus_agalactiae	TP	FN
	ANDZ01000001.V2	V2	k__Bacteria; p__Firmicutes; c__Bacilli; o__Lactobacillales; f__Streptococcaceae; g__Streptococcus; s__Streptococcus_agalactiae	k__Bacteria; p__Firmicutes; c__Bacilli; o__Lactobacillales; f__Streptococcaceae; g__Streptococcus; s__Streptococcus_agalactiae	1	g__Streptococcus	s__Streptococcus_agalactiae	TP	TP
	ANDZ01000001.V3	V3	k__Bacteria; p__Firmicutes; c__Bacilli; o__Lactobacillales; f__Streptococcaceae; g__Streptococcus; s__Streptococcus_agalactiae	k__Bacteria; p__Firmicutes; c__Bacilli; o__Lactobacillales; f__Streptococcaceae; g__Streptococcus; s__Streptococcus_agalactiae	1	g__Streptococcus	s__Streptococcus_agalactiae	TP	TP
	ANDZ01000001.V4	V4	k__Bacteria; p__Firmicutes; c__Bacilli; o__Lactobacillales; f__Streptococcaceae; g__Streptococcus; s__Streptococcus_agalactiae	k__Bacteria; p__Firmicutes; c__Bacilli; o__Lactobacillales; f__Streptococcaceae; g__Streptococcus; s__Streptococcus_agalactiae	1	g__Streptococcus	s__Streptococcus_agalactiae	TP	TP
	ANDZ01000001.V67	V67	k__Bacteria; p__Firmicutes; c__Bacilli; o__Lactobacillales; f__Streptococcaceae; g__Streptococcus; s__Streptococcus_agalactiae	k__Bacteria; p__Firmicutes; c__Bacilli; o__Lactobacillales; f__Streptococcaceae; g__Streptococcus; s__Streptococcus_agalactiae	0.8	g__Streptococcus	s__Streptococcus_agalactiae	TP	TP
	ANDZ01000001.V8	V8	k__Bacteria; p__Firmicutes; c__Bacilli; o__Lactobacillales; f__Streptococcaceae; g__Streptococcus; s__Streptococcus_agalactiae	k__Bacteria; p__Firmicutes; c__Bacilli; o__Lactobacillales; f__Streptococcaceae; g__Streptococcus	0.9	g__Streptococcus	s__Streptococcus_agalactiae	TP	FN
	ANED01000015.V2	V2	k__Bacteria; p__Firmicutes; c__Bacilli; o__Lactobacillales; f__Streptococcaceae; g__Streptococcus; s__Streptococcus_agalactiae	k__Bacteria; p__Firmicutes; c__Bacilli; o__Lactobacillales; f__Streptococcaceae; g__Streptococcus; s__Streptococcus_agalactiae	1	g__Streptococcus	s__Streptococcus_agalactiae	TP	TP
	ANED01000015.V3	V3	k__Bacteria; p__Firmicutes; c__Bacilli; o__Lactobacillales; f__Streptococcaceae; g__Streptococcus; s__Streptococcus_agalactiae	k__Bacteria; p__Firmicutes; c__Bacilli; o__Lactobacillales; f__Streptococcaceae; g__Streptococcus; s__Streptococcus_agalactiae	1	g__Streptococcus	s__Streptococcus_agalactiae	TP	TP
	ANED01000015.V4	V4	k__Bacteria; p__Firmicutes; c__Bacilli; o__Lactobacillales; f__Streptococcaceae; g__Streptococcus; s__Streptococcus_agalactiae	k__Bacteria; p__Firmicutes; c__Bacilli; o__Lactobacillales; f__Streptococcaceae; g__Streptococcus; s__Streptococcus_agalactiae	1	g__Streptococcus	s__Streptococcus_agalactiae	TP	TP
	ANED01000015.V67	V67	k__Bacteria; p__Firmicutes; c__Bacilli; o__Lactobacillales; f__Streptococcaceae; g__Streptococcus; s__Streptococcus_agalactiae	k__Bacteria; p__Firmicutes; c__Bacilli; o__Lactobacillales; f__Streptococcaceae; g__Streptococcus; s__Streptococcus_agalactiae	0.8	g__Streptococcus	s__Streptococcus_agalactiae	TP	TP
	ANED01000015.V8	V8	k__Bacteria; p__Firmicutes; c__Bacilli; o__Lactobacillales; f__Streptococcaceae; g__Streptococcus; s__Streptococcus_agalactiae	k__Bacteria; p__Firmicutes; c__Bacilli; o__Lactobacillales; f__Streptococcaceae; g__Streptococcus; s__Streptococcus_dysgalactiae	0.7	g__Streptococcus	s__Streptococcus_agalactiae	TP	FP
	ANED01000015.V9	V9	k__Bacteria; p__Firmicutes; c__Bacilli; o__Lactobacillales; f__Streptococcaceae; g__Streptococcus; s__Streptococcus_agalactiae	k__Bacteria; p__Firmicutes; c__Bacilli; o__Lactobacillales; f__Streptococcaceae; g__Streptococcus	1	g__Streptococcus	s__Streptococcus_agalactiae	TP	FN
	ANEH01000002.V2	V2	k__Bacteria; p__Firmicutes; c__Bacilli; o__Lactobacillales; f__Streptococcaceae; g__Streptococcus; s__Streptococcus_agalactiae	k__Bacteria; p__Firmicutes; c__Bacilli; o__Lactobacillales; f__Streptococcaceae; g__Streptococcus; s__Streptococcus_agalactiae	1	g__Streptococcus	s__Streptococcus_agalactiae	TP	TP
	ANEH01000002.V3	V3	k__Bacteria; p__Firmicutes; c__Bacilli; o__Lactobacillales; f__Streptococcaceae; g__Streptococcus; s__Streptococcus_agalactiae	k__Bacteria; p__Firmicutes; c__Bacilli; o__Lactobacillales; f__Streptococcaceae; g__Streptococcus; s__Streptococcus_agalactiae	1	g__Streptococcus	s__Streptococcus_agalactiae	TP	TP
	ANEH01000002.V4	V4	k__Bacteria; p__Firmicutes; c__Bacilli; o__Lactobacillales; f__Streptococcaceae; g__Streptococcus; s__Streptococcus_agalactiae	k__Bacteria; p__Firmicutes; c__Bacilli; o__Lactobacillales; f__Streptococcaceae; g__Streptococcus; s__Streptococcus_agalactiae	1	g__Streptococcus	s__Streptococcus_agalactiae	TP	TP
	ANEH01000002.V67	V67	k__Bacteria; p__Firmicutes; c__Bacilli; o__Lactobacillales; f__Streptococcaceae; g__Streptococcus; s__Streptococcus_agalactiae	k__Bacteria; p__Firmicutes; c__Bacilli; o__Lactobacillales; f__Streptococcaceae; g__Streptococcus; s__Streptococcus_agalactiae	0.8	g__Streptococcus	s__Streptococcus_agalactiae	TP	TP
	ANEH01000002.V8	V8	k__Bacteria; p__Firmicutes; c__Bacilli; o__Lactobacillales; f__Streptococcaceae; g__Streptococcus; s__Streptococcus_agalactiae	k__Bacteria; p__Firmicutes; c__Bacilli; o__Lactobacillales; f__Streptococcaceae; g__Streptococcus; s__Streptococcus_dysgalactiae	0.7	g__Streptococcus	s__Streptococcus_agalactiae	TP	FP
	ANEH01000002.V9	V9	k__Bacteria; p__Firmicutes; c__Bacilli; o__Lactobacillales; f__Streptococcaceae; g__Streptococcus; s__Streptococcus_agalactiae	k__Bacteria; p__Firmicutes; c__Bacilli; o__Lactobacillales; f__Streptococcaceae; g__Streptococcus; s__Streptococcus_salivarius	0.9	g__Streptococcus	s__Streptococcus_agalactiae	TP	FP
	ANEH01000010.V2	V2	k__Bacteria; p__Firmicutes; c__Bacilli; o__Lactobacillales; f__Streptococcaceae; g__Streptococcus; s__Streptococcus_agalactiae	k__Bacteria; p__Firmicutes; c__Bacilli; o__Lactobacillales; f__Streptococcaceae; g__Streptococcus; s__Streptococcus_agalactiae	1	g__Streptococcus	s__Streptococcus_agalactiae	TP	TP
	ANEH01000010.V3	V3	k__Bacteria; p__Firmicutes; c__Bacilli; o__Lactobacillales; f__Streptococcaceae; g__Streptococcus; s__Streptococcus_agalactiae	k__Bacteria; p__Firmicutes; c__Bacilli; o__Lactobacillales; f__Streptococcaceae; g__Streptococcus; s__Streptococcus_agalactiae	1	g__Streptococcus	s__Streptococcus_agalactiae	TP	TP
	ANEH01000010.V4	V4	k__Bacteria; p__Firmicutes; c__Bacilli; o__Lactobacillales; f__Streptococcaceae; g__Streptococcus; s__Streptococcus_agalactiae	k__Bacteria; p__Firmicutes; c__Bacilli; o__Lactobacillales; f__Streptococcaceae; g__Streptococcus; s__Streptococcus_agalactiae	1	g__Streptococcus	s__Streptococcus_agalactiae	TP	TP
	ANEH01000010.V67	V67	k__Bacteria; p__Firmicutes; c__Bacilli; o__Lactobacillales; f__Streptococcaceae; g__Streptococcus; s__Streptococcus_agalactiae	k__Bacteria; p__Firmicutes; c__Bacilli; o__Lactobacillales; f__Streptococcaceae; g__Streptococcus; s__Streptococcus_agalactiae	0.8	g__Streptococcus	s__Streptococcus_agalactiae	TP	TP
	ANEH01000010.V8	V8	k__Bacteria; p__Firmicutes; c__Bacilli; o__Lactobacillales; f__Streptococcaceae; g__Streptococcus; s__Streptococcus_agalactiae	k__Bacteria; p__Firmicutes; c__Bacilli; o__Lactobacillales; f__Streptococcaceae; g__Streptococcus; s__Streptococcus_dysgalactiae	0.7	g__Streptococcus	s__Streptococcus_agalactiae	TP	FP
	ANEH01000010.V9	V9	k__Bacteria; p__Firmicutes; c__Bacilli; o__Lactobacillales; f__Streptococcaceae; g__Streptococcus; s__Streptococcus_agalactiae	k__Bacteria; p__Firmicutes; c__Bacilli; o__Lactobacillales; f__Streptococcaceae; g__Streptococcus	1	g__Streptococcus	s__Streptococcus_agalactiae	TP	FN
	ANGI02000011.V2	V2	k__Bacteria; p__Proteobacteria; c__Gammaproteobacteria; o__Enterobacteriales; f__Enterobacteriaceae; g__Klebsiella; s__Klebsiella_pneumoniae	k__Bacteria; p__Proteobacteria; c__Gammaproteobacteria; o__Enterobacteriales; f__Enterobacteriaceae; g__Klebsiella; s__Klebsiella_pneumoniae	0.9	g__Klebsiella	s__Klebsiella_pneumoniae	TP	TP
	ANGI02000011.V3	V3	k__Bacteria; p__Proteobacteria; c__Gammaproteobacteria; o__Enterobacteriales; f__Enterobacteriaceae; g__Klebsiella; s__Klebsiella_pneumoniae	k__Bacteria; p__Proteobacteria; c__Gammaproteobacteria; o__Enterobacteriales; f__Enterobacteriaceae; g__Klebsiella; s__Klebsiella_pneumoniae	1	g__Klebsiella	s__Klebsiella_pneumoniae	TP	TP
	ANGI02000011.V4	V4	k__Bacteria; p__Proteobacteria; c__Gammaproteobacteria; o__Enterobacteriales; f__Enterobacteriaceae; g__Klebsiella; s__Klebsiella_pneumoniae	k__Bacteria; p__Proteobacteria; c__Gammaproteobacteria; o__Enterobacteriales; f__Enterobacteriaceae	1	g__Klebsiella	s__Klebsiella_pneumoniae	FN	FN
	ANGI02000011.V67	V67	k__Bacteria; p__Proteobacteria; c__Gammaproteobacteria; o__Enterobacteriales; f__Enterobacteriaceae; g__Klebsiella; s__Klebsiella_pneumoniae	k__Bacteria; p__Proteobacteria; c__Gammaproteobacteria; o__Enterobacteriales; f__Enterobacteriaceae; g__EscherichiaShigella; s__Escherichia_coli	0.6	g__Klebsiella	s__Klebsiella_pneumoniae	FP	FP
	ANGI02000011.V8	V8	k__Bacteria; p__Proteobacteria; c__Gammaproteobacteria; o__Enterobacteriales; f__Enterobacteriaceae; g__Klebsiella; s__Klebsiella_pneumoniae	k__Bacteria; p__Proteobacteria; c__Gammaproteobacteria; o__Enterobacteriales; f__Enterobacteriaceae; g__Citrobacter	0.6	g__Klebsiella	s__Klebsiella_pneumoniae	FP	FN
	ANGI02000011.V9	V9	k__Bacteria; p__Proteobacteria; c__Gammaproteobacteria; o__Enterobacteriales; f__Enterobacteriaceae; g__Klebsiella; s__Klebsiella_pneumoniae	k__Bacteria; p__Proteobacteria; c__Gammaproteobacteria; o__Enterobacteriales; f__Enterobacteriaceae; g__Serratia; s__Serratia_marcescens	0.9	g__Klebsiella	s__Klebsiella_pneumoniae	FP	FP
	ANKB01000124.V2	V2	k__Bacteria; p__Firmicutes; c__Bacilli; o__Lactobacillales; f__Lactobacillaceae; g__Lactobacillus; s__Lactobacillus_paracasei	k__Bacteria; p__Firmicutes; c__Bacilli; o__Lactobacillales; f__Lactobacillaceae; g__Lactobacillus; s__Lactobacillus_casei	0.9	g__Lactobacillus	s__Lactobacillus_paracasei	TP	FP
	ANKB01000124.V3	V3	k__Bacteria; p__Firmicutes; c__Bacilli; o__Lactobacillales; f__Lactobacillaceae; g__Lactobacillus; s__Lactobacillus_paracasei	k__Bacteria; p__Firmicutes; c__Bacilli; o__Lactobacillales; f__Lactobacillaceae; g__Lactobacillus	1	g__Lactobacillus	s__Lactobacillus_paracasei	TP	FN
	ANKB01000124.V4	V4	k__Bacteria; p__Firmicutes; c__Bacilli; o__Lactobacillales; f__Lactobacillaceae; g__Lactobacillus; s__Lactobacillus_paracasei	k__Bacteria; p__Firmicutes; c__Bacilli; o__Lactobacillales; f__Lactobacillaceae; g__Lactobacillus; s__Lactobacillus_casei	0.6	g__Lactobacillus	s__Lactobacillus_paracasei	TP	FP
	ANKB01000124.V67	V67	k__Bacteria; p__Firmicutes; c__Bacilli; o__Lactobacillales; f__Lactobacillaceae; g__Lactobacillus; s__Lactobacillus_paracasei	k__Bacteria; p__Firmicutes; c__Bacilli; o__Lactobacillales; f__Lactobacillaceae; g__Lactobacillus; s__Lactobacillus_rhamnosus	0.6	g__Lactobacillus	s__Lactobacillus_paracasei	TP	FP
	ANKB01000124.V8	V8	k__Bacteria; p__Firmicutes; c__Bacilli; o__Lactobacillales; f__Lactobacillaceae; g__Lactobacillus; s__Lactobacillus_paracasei	k__Bacteria; p__Firmicutes; c__Bacilli; o__Lactobacillales; f__Lactobacillaceae; g__Lactobacillus; s__Lactobacillus_rhamnosus	0.6	g__Lactobacillus	s__Lactobacillus_paracasei	TP	FP
	ANKB01000124.V9	V9	k__Bacteria; p__Firmicutes; c__Bacilli; o__Lactobacillales; f__Lactobacillaceae; g__Lactobacillus; s__Lactobacillus_paracasei	k__Bacteria; p__Firmicutes; c__Bacilli; o__Lactobacillales; f__Lactobacillaceae; g__Lactobacillus; s__Lactobacillus_casei	0.7	g__Lactobacillus	s__Lactobacillus_paracasei	TP	FP
	ANKV01000076.V2	V2	k__Bacteria; p__Firmicutes; c__Bacilli; o__Lactobacillales; f__Lactobacillaceae; g__Lactobacillus; s__Lactobacillus_paracasei	k__Bacteria; p__Firmicutes; c__Bacilli; o__Lactobacillales; f__Lactobacillaceae; g__Lactobacillus; s__Lactobacillus_casei	0.9	g__Lactobacillus	s__Lactobacillus_paracasei	TP	FP
	ANKV01000076.V3	V3	k__Bacteria; p__Firmicutes; c__Bacilli; o__Lactobacillales; f__Lactobacillaceae; g__Lactobacillus; s__Lactobacillus_paracasei	k__Bacteria; p__Firmicutes; c__Bacilli; o__Lactobacillales; f__Lactobacillaceae; g__Lactobacillus	1	g__Lactobacillus	s__Lactobacillus_paracasei	TP	FN
	ANKV01000076.V4	V4	k__Bacteria; p__Firmicutes; c__Bacilli; o__Lactobacillales; f__Lactobacillaceae; g__Lactobacillus; s__Lactobacillus_paracasei	k__Bacteria; p__Firmicutes; c__Bacilli; o__Lactobacillales; f__Lactobacillaceae; g__Lactobacillus; s__Lactobacillus_casei	0.6	g__Lactobacillus	s__Lactobacillus_paracasei	TP	FP
	ANKV01000076.V67	V67	k__Bacteria; p__Firmicutes; c__Bacilli; o__Lactobacillales; f__Lactobacillaceae; g__Lactobacillus; s__Lactobacillus_paracasei	k__Bacteria; p__Firmicutes; c__Bacilli; o__Lactobacillales; f__Lactobacillaceae; g__Lactobacillus	0.9	g__Lactobacillus	s__Lactobacillus_paracasei	TP	FN
	ANKV01000076.V8	V8	k__Bacteria; p__Firmicutes; c__Bacilli; o__Lactobacillales; f__Lactobacillaceae; g__Lactobacillus; s__Lactobacillus_paracasei	k__Bacteria; p__Firmicutes; c__Bacilli; o__Lactobacillales; f__Lactobacillaceae; g__Lactobacillus	1	g__Lactobacillus	s__Lactobacillus_paracasei	TP	FN
	ANKV01000076.V9	V9	k__Bacteria; p__Firmicutes; c__Bacilli; o__Lactobacillales; f__Lactobacillaceae; g__Lactobacillus; s__Lactobacillus_paracasei	k__Bacteria; p__Firmicutes; c__Bacilli; o__Lactobacillales; f__Lactobacillaceae; g__Lactobacillus	1	g__Lactobacillus	s__Lactobacillus_paracasei	TP	FN
	ANKV01000090.V2	V2	k__Bacteria; p__Firmicutes; c__Bacilli; o__Lactobacillales; f__Lactobacillaceae; g__Lactobacillus; s__Lactobacillus_paracasei	k__Bacteria; p__Firmicutes; c__Bacilli; o__Lactobacillales; f__Lactobacillaceae; g__Lactobacillus; s__Lactobacillus_casei	0.8	g__Lactobacillus	s__Lactobacillus_paracasei	TP	FP
	ANKV01000090.V3	V3	k__Bacteria; p__Firmicutes; c__Bacilli; o__Lactobacillales; f__Lactobacillaceae; g__Lactobacillus; s__Lactobacillus_paracasei	k__Bacteria; p__Firmicutes; c__Bacilli; o__Lactobacillales; f__Lactobacillaceae; g__Lactobacillus	1	g__Lactobacillus	s__Lactobacillus_paracasei	TP	FN
	ANKV01000090.V4	V4	k__Bacteria; p__Firmicutes; c__Bacilli; o__Lactobacillales; f__Lactobacillaceae; g__Lactobacillus; s__Lactobacillus_paracasei	k__Bacteria; p__Firmicutes; c__Bacilli; o__Lactobacillales; f__Lactobacillaceae; g__Lactobacillus; s__Lactobacillus_casei	0.6	g__Lactobacillus	s__Lactobacillus_paracasei	TP	FP
	ANKV01000090.V67	V67	k__Bacteria; p__Firmicutes; c__Bacilli; o__Lactobacillales; f__Lactobacillaceae; g__Lactobacillus; s__Lactobacillus_paracasei	k__Bacteria; p__Firmicutes; c__Bacilli; o__Lactobacillales; f__Lactobacillaceae; g__Lactobacillus	1	g__Lactobacillus	s__Lactobacillus_paracasei	TP	FN
	ANKV01000090.V8	V8	k__Bacteria; p__Firmicutes; c__Bacilli; o__Lactobacillales; f__Lactobacillaceae; g__Lactobacillus; s__Lactobacillus_paracasei	k__Bacteria; p__Firmicutes; c__Bacilli; o__Lactobacillales; f__Lactobacillaceae; g__Lactobacillus; s__Lactobacillus_rhamnosus	0.6	g__Lactobacillus	s__Lactobacillus_paracasei	TP	FP
	ANKV01000090.V9	V9	k__Bacteria; p__Firmicutes; c__Bacilli; o__Lactobacillales; f__Lactobacillaceae; g__Lactobacillus; s__Lactobacillus_paracasei	k__Bacteria; p__Firmicutes; c__Bacilli; o__Lactobacillales; f__Lactobacillaceae; g__Lactobacillus; s__Lactobacillus_casei	0.7	g__Lactobacillus	s__Lactobacillus_paracasei	TP	FP
	ANKW01000150.V2	V2	k__Bacteria; p__Firmicutes; c__Bacilli; o__Lactobacillales; f__Lactobacillaceae; g__Lactobacillus; s__Lactobacillus_paracasei	k__Bacteria; p__Firmicutes; c__Bacilli; o__Lactobacillales; f__Lactobacillaceae; g__Lactobacillus; s__Lactobacillus_casei	0.6	g__Lactobacillus	s__Lactobacillus_paracasei	TP	FP
	ANKW01000150.V3	V3	k__Bacteria; p__Firmicutes; c__Bacilli; o__Lactobacillales; f__Lactobacillaceae; g__Lactobacillus; s__Lactobacillus_paracasei	k__Bacteria; p__Firmicutes; c__Bacilli; o__Lactobacillales; f__Lactobacillaceae; g__Lactobacillus	1	g__Lactobacillus	s__Lactobacillus_paracasei	TP	FN
	ANKW01000150.V4	V4	k__Bacteria; p__Firmicutes; c__Bacilli; o__Lactobacillales; f__Lactobacillaceae; g__Lactobacillus; s__Lactobacillus_paracasei	k__Bacteria; p__Firmicutes; c__Bacilli; o__Lactobacillales; f__Lactobacillaceae; g__Lactobacillus; s__Lactobacillus_casei	0.7	g__Lactobacillus	s__Lactobacillus_paracasei	TP	FP
	ANKW01000150.V67	V67	k__Bacteria; p__Firmicutes; c__Bacilli; o__Lactobacillales; f__Lactobacillaceae; g__Lactobacillus; s__Lactobacillus_paracasei	k__Bacteria; p__Firmicutes; c__Bacilli; o__Lactobacillales; f__Lactobacillaceae; g__Lactobacillus	1	g__Lactobacillus	s__Lactobacillus_paracasei	TP	FN
	ANKW01000150.V8	V8	k__Bacteria; p__Firmicutes; c__Bacilli; o__Lactobacillales; f__Lactobacillaceae; g__Lactobacillus; s__Lactobacillus_paracasei	k__Bacteria; p__Firmicutes; c__Bacilli; o__Lactobacillales; f__Lactobacillaceae; g__Lactobacillus; s__Lactobacillus_rhamnosus	0.6	g__Lactobacillus	s__Lactobacillus_paracasei	TP	FP
	ANKW01000150.V9	V9	k__Bacteria; p__Firmicutes; c__Bacilli; o__Lactobacillales; f__Lactobacillaceae; g__Lactobacillus; s__Lactobacillus_paracasei	k__Bacteria; p__Firmicutes; c__Bacilli; o__Lactobacillales; f__Lactobacillaceae; g__Lactobacillus; s__Lactobacillus_casei	0.6	g__Lactobacillus	s__Lactobacillus_paracasei	TP	FP
	ANLS01000005.V2	V2	k__Bacteria; p__Proteobacteria; c__Gammaproteobacteria; o__Enterobacteriales; f__Enterobacteriaceae; g__EscherichiaShigella; s__Escherichia_coli	k__Bacteria; p__Proteobacteria; c__Gammaproteobacteria; o__Enterobacteriales; f__Enterobacteriaceae; g__EscherichiaShigella; s__Escherichia_coli	0.8	g__EscherichiaShigella	s__Escherichia_coli	TP	TP
	ANLS01000005.V3	V3	k__Bacteria; p__Proteobacteria; c__Gammaproteobacteria; o__Enterobacteriales; f__Enterobacteriaceae; g__EscherichiaShigella; s__Escherichia_coli	k__Bacteria; p__Proteobacteria; c__Gammaproteobacteria; o__Enterobacteriales; f__Enterobacteriaceae; g__EscherichiaShigella; s__Escherichia_coli	0.6	g__EscherichiaShigella	s__Escherichia_coli	TP	TP
	ANLS01000005.V4	V4	k__Bacteria; p__Proteobacteria; c__Gammaproteobacteria; o__Enterobacteriales; f__Enterobacteriaceae; g__EscherichiaShigella; s__Escherichia_coli	k__Bacteria; p__Proteobacteria; c__Gammaproteobacteria; o__Enterobacteriales; f__Enterobacteriaceae; g__EscherichiaShigella; s__Escherichia_coli	0.8	g__EscherichiaShigella	s__Escherichia_coli	TP	TP
	ANLS01000005.V67	V67	k__Bacteria; p__Proteobacteria; c__Gammaproteobacteria; o__Enterobacteriales; f__Enterobacteriaceae; g__EscherichiaShigella; s__Escherichia_coli	k__Bacteria; p__Proteobacteria; c__Gammaproteobacteria; o__Enterobacteriales; f__Enterobacteriaceae; g__EscherichiaShigella; s__Escherichia_coli	0.7	g__EscherichiaShigella	s__Escherichia_coli	TP	TP
	ANLS01000005.V8	V8	k__Bacteria; p__Proteobacteria; c__Gammaproteobacteria; o__Enterobacteriales; f__Enterobacteriaceae; g__EscherichiaShigella; s__Escherichia_coli	k__Bacteria; p__Proteobacteria; c__Gammaproteobacteria; o__Enterobacteriales; f__Enterobacteriaceae; g__Pectobacterium; s__Pectobacterium_carotovorum	0.7	g__EscherichiaShigella	s__Escherichia_coli	FP	FP
	ANLS01000005.V9	V9	k__Bacteria; p__Proteobacteria; c__Gammaproteobacteria; o__Enterobacteriales; f__Enterobacteriaceae; g__EscherichiaShigella; s__Escherichia_coli	k__Bacteria; p__Proteobacteria; c__Gammaproteobacteria; o__Enterobacteriales; f__Enterobacteriaceae; g__Sodalis; s__Sodalis_endosymbiont	0.7	g__EscherichiaShigella	s__Escherichia_coli	FP	FP
	ANMI01000269.V2	V2	k__Bacteria; p__Firmicutes; c__Bacilli; o__Lactobacillales; f__Lactobacillaceae; g__Lactobacillus; s__Lactobacillus_paracasei	k__Bacteria; p__Firmicutes; c__Bacilli; o__Lactobacillales; f__Lactobacillaceae; g__Lactobacillus; s__Lactobacillus_casei	0.9	g__Lactobacillus	s__Lactobacillus_paracasei	TP	FP
	ANMI01000269.V3	V3	k__Bacteria; p__Firmicutes; c__Bacilli; o__Lactobacillales; f__Lactobacillaceae; g__Lactobacillus; s__Lactobacillus_paracasei	k__Bacteria; p__Firmicutes; c__Bacilli; o__Lactobacillales; f__Lactobacillaceae; g__Lactobacillus	1	g__Lactobacillus	s__Lactobacillus_paracasei	TP	FN
	ANMI01000269.V4	V4	k__Bacteria; p__Firmicutes; c__Bacilli; o__Lactobacillales; f__Lactobacillaceae; g__Lactobacillus; s__Lactobacillus_paracasei	k__Bacteria; p__Firmicutes; c__Bacilli; o__Lactobacillales; f__Lactobacillaceae; g__Lactobacillus; s__Lactobacillus_casei	0.7	g__Lactobacillus	s__Lactobacillus_paracasei	TP	FP
	ANMI01000269.V67	V67	k__Bacteria; p__Firmicutes; c__Bacilli; o__Lactobacillales; f__Lactobacillaceae; g__Lactobacillus; s__Lactobacillus_paracasei	k__Bacteria; p__Firmicutes; c__Bacilli; o__Lactobacillales; f__Lactobacillaceae; g__Lactobacillus	1	g__Lactobacillus	s__Lactobacillus_paracasei	TP	FN
	ANMI01000269.V8	V8	k__Bacteria; p__Firmicutes; c__Bacilli; o__Lactobacillales; f__Lactobacillaceae; g__Lactobacillus; s__Lactobacillus_paracasei	k__Bacteria; p__Firmicutes; c__Bacilli; o__Lactobacillales; f__Lactobacillaceae; g__Lactobacillus; s__Lactobacillus_rhamnosus	0.8	g__Lactobacillus	s__Lactobacillus_paracasei	TP	FP
	ANMI01000269.V9	V9	k__Bacteria; p__Firmicutes; c__Bacilli; o__Lactobacillales; f__Lactobacillaceae; g__Lactobacillus; s__Lactobacillus_paracasei	k__Bacteria; p__Firmicutes; c__Bacilli; o__Lactobacillales; f__Lactobacillaceae; g__Lactobacillus; s__Lactobacillus_casei	0.7	g__Lactobacillus	s__Lactobacillus_paracasei	TP	FP
	ANMM01000073.V2	V2	k__Bacteria; p__Firmicutes; c__Bacilli; o__Lactobacillales; f__Lactobacillaceae; g__Lactobacillus; s__Lactobacillus_paracasei	k__Bacteria; p__Firmicutes; c__Bacilli; o__Lactobacillales; f__Lactobacillaceae; g__Lactobacillus	1	g__Lactobacillus	s__Lactobacillus_paracasei	TP	FN
	ANMM01000073.V3	V3	k__Bacteria; p__Firmicutes; c__Bacilli; o__Lactobacillales; f__Lactobacillaceae; g__Lactobacillus; s__Lactobacillus_paracasei	k__Bacteria; p__Firmicutes; c__Bacilli; o__Lactobacillales; f__Lactobacillaceae; g__Lactobacillus	1	g__Lactobacillus	s__Lactobacillus_paracasei	TP	FN
	ANMM01000073.V4	V4	k__Bacteria; p__Firmicutes; c__Bacilli; o__Lactobacillales; f__Lactobacillaceae; g__Lactobacillus; s__Lactobacillus_paracasei	k__Bacteria; p__Firmicutes; c__Bacilli; o__Lactobacillales; f__Lactobacillaceae; g__Lactobacillus; s__Lactobacillus_casei	0.6	g__Lactobacillus	s__Lactobacillus_paracasei	TP	FP
	ANMM01000073.V67	V67	k__Bacteria; p__Firmicutes; c__Bacilli; o__Lactobacillales; f__Lactobacillaceae; g__Lactobacillus; s__Lactobacillus_paracasei	k__Bacteria; p__Firmicutes; c__Bacilli; o__Lactobacillales; f__Lactobacillaceae; g__Lactobacillus; s__Lactobacillus_rhamnosus	0.6	g__Lactobacillus	s__Lactobacillus_paracasei	TP	FP
	ANMM01000073.V8	V8	k__Bacteria; p__Firmicutes; c__Bacilli; o__Lactobacillales; f__Lactobacillaceae; g__Lactobacillus; s__Lactobacillus_paracasei	k__Bacteria; p__Firmicutes; c__Bacilli; o__Lactobacillales; f__Lactobacillaceae; g__Lactobacillus; s__Lactobacillus_rhamnosus	0.7	g__Lactobacillus	s__Lactobacillus_paracasei	TP	FP
	ANMM01000073.V9	V9	k__Bacteria; p__Firmicutes; c__Bacilli; o__Lactobacillales; f__Lactobacillaceae; g__Lactobacillus; s__Lactobacillus_paracasei	k__Bacteria; p__Firmicutes; c__Bacilli; o__Lactobacillales; f__Lactobacillaceae; g__Lactobacillus	1	g__Lactobacillus	s__Lactobacillus_paracasei	TP	FN
	ANMN01000129.V2	V2	k__Bacteria; p__Firmicutes; c__Bacilli; o__Lactobacillales; f__Lactobacillaceae; g__Lactobacillus; s__Lactobacillus_paracasei	k__Bacteria; p__Firmicutes; c__Bacilli; o__Lactobacillales; f__Lactobacillaceae; g__Lactobacillus; s__Lactobacillus_casei	0.9	g__Lactobacillus	s__Lactobacillus_paracasei	TP	FP
	ANMN01000129.V3	V3	k__Bacteria; p__Firmicutes; c__Bacilli; o__Lactobacillales; f__Lactobacillaceae; g__Lactobacillus; s__Lactobacillus_paracasei	k__Bacteria; p__Firmicutes; c__Bacilli; o__Lactobacillales; f__Lactobacillaceae; g__Lactobacillus	1	g__Lactobacillus	s__Lactobacillus_paracasei	TP	FN
	ANMN01000129.V4	V4	k__Bacteria; p__Firmicutes; c__Bacilli; o__Lactobacillales; f__Lactobacillaceae; g__Lactobacillus; s__Lactobacillus_paracasei	k__Bacteria; p__Firmicutes; c__Bacilli; o__Lactobacillales; f__Lactobacillaceae; g__Lactobacillus; s__Lactobacillus_casei	0.6	g__Lactobacillus	s__Lactobacillus_paracasei	TP	FP
	ANMN01000129.V67	V67	k__Bacteria; p__Firmicutes; c__Bacilli; o__Lactobacillales; f__Lactobacillaceae; g__Lactobacillus; s__Lactobacillus_paracasei	k__Bacteria; p__Firmicutes; c__Bacilli; o__Lactobacillales; f__Lactobacillaceae; g__Lactobacillus; s__Lactobacillus_rhamnosus	0.7	g__Lactobacillus	s__Lactobacillus_paracasei	TP	FP
	ANMN01000129.V8	V8	k__Bacteria; p__Firmicutes; c__Bacilli; o__Lactobacillales; f__Lactobacillaceae; g__Lactobacillus; s__Lactobacillus_paracasei	k__Bacteria; p__Firmicutes; c__Bacilli; o__Lactobacillales; f__Lactobacillaceae; g__Lactobacillus; s__Lactobacillus_casei	0.7	g__Lactobacillus	s__Lactobacillus_paracasei	TP	FP
	ANMN01000129.V9	V9	k__Bacteria; p__Firmicutes; c__Bacilli; o__Lactobacillales; f__Lactobacillaceae; g__Lactobacillus; s__Lactobacillus_paracasei	k__Bacteria; p__Firmicutes; c__Bacilli; o__Lactobacillales; f__Lactobacillaceae; g__Lactobacillus; s__Lactobacillus_casei	0.7	g__Lactobacillus	s__Lactobacillus_paracasei	TP	FP
	ANMP01000047.V2	V2	k__Bacteria; p__Firmicutes; c__Bacilli; o__Lactobacillales; f__Enterococcaceae; g__Enterococcus; s__Enterococcus_faecalis	k__Bacteria; p__Firmicutes; c__Bacilli; o__Lactobacillales; f__Enterococcaceae; g__Enterococcus; s__Enterococcus_faecalis	1	g__Enterococcus	s__Enterococcus_faecalis	TP	TP
	ANMP01000047.V3	V3	k__Bacteria; p__Firmicutes; c__Bacilli; o__Lactobacillales; f__Enterococcaceae; g__Enterococcus; s__Enterococcus_faecalis	k__Bacteria; p__Firmicutes; c__Bacilli; o__Lactobacillales; f__Enterococcaceae; g__Enterococcus; s__Enterococcus_faecalis	1	g__Enterococcus	s__Enterococcus_faecalis	TP	TP
	ANMP01000047.V4	V4	k__Bacteria; p__Firmicutes; c__Bacilli; o__Lactobacillales; f__Enterococcaceae; g__Enterococcus; s__Enterococcus_faecalis	k__Bacteria; p__Firmicutes; c__Bacilli; o__Lactobacillales; f__Enterococcaceae; g__Enterococcus	1	g__Enterococcus	s__Enterococcus_faecalis	TP	FN
	ANMP01000047.V67	V67	k__Bacteria; p__Firmicutes; c__Bacilli; o__Lactobacillales; f__Enterococcaceae; g__Enterococcus; s__Enterococcus_faecalis	k__Bacteria; p__Firmicutes; c__Bacilli; o__Lactobacillales; f__Enterococcaceae; g__Enterococcus; s__Enterococcus_faecalis	0.6	g__Enterococcus	s__Enterococcus_faecalis	TP	TP
	ANMP01000047.V8	V8	k__Bacteria; p__Firmicutes; c__Bacilli; o__Lactobacillales; f__Enterococcaceae; g__Enterococcus; s__Enterococcus_faecalis	k__Bacteria; p__Firmicutes; c__Bacilli; o__Lactobacillales; f__Enterococcaceae; g__Enterococcus; s__Enterococcus_faecalis	1	g__Enterococcus	s__Enterococcus_faecalis	TP	TP
	ANMP01000047.V9	V9	k__Bacteria; p__Firmicutes; c__Bacilli; o__Lactobacillales; f__Enterococcaceae; g__Enterococcus; s__Enterococcus_faecalis	k__Bacteria; p__Firmicutes; c__Bacilli; o__Lactobacillales; f__Enterococcaceae; g__Enterococcus; s__Enterococcus_faecalis	0.9	g__Enterococcus	s__Enterococcus_faecalis	TP	TP
	ANQB01000005.V2	V2	k__Bacteria; p__Firmicutes; c__Bacilli; o__Lactobacillales; f__Streptococcaceae; g__Streptococcus; s__Streptococcus_agalactiae	k__Bacteria; p__Firmicutes; c__Bacilli; o__Lactobacillales; f__Streptococcaceae; g__Streptococcus; s__Streptococcus_agalactiae	1	g__Streptococcus	s__Streptococcus_agalactiae	TP	TP
	ANQB01000005.V3	V3	k__Bacteria; p__Firmicutes; c__Bacilli; o__Lactobacillales; f__Streptococcaceae; g__Streptococcus; s__Streptococcus_agalactiae	k__Bacteria; p__Firmicutes; c__Bacilli; o__Lactobacillales; f__Streptococcaceae; g__Streptococcus; s__Streptococcus_agalactiae	1	g__Streptococcus	s__Streptococcus_agalactiae	TP	TP
	ANQB01000005.V4	V4	k__Bacteria; p__Firmicutes; c__Bacilli; o__Lactobacillales; f__Streptococcaceae; g__Streptococcus; s__Streptococcus_agalactiae	k__Bacteria; p__Firmicutes; c__Bacilli; o__Lactobacillales; f__Streptococcaceae; g__Streptococcus; s__Streptococcus_agalactiae	1	g__Streptococcus	s__Streptococcus_agalactiae	TP	TP
	ANQB01000005.V67	V67	k__Bacteria; p__Firmicutes; c__Bacilli; o__Lactobacillales; f__Streptococcaceae; g__Streptococcus; s__Streptococcus_agalactiae	k__Bacteria; p__Firmicutes; c__Bacilli; o__Lactobacillales; f__Streptococcaceae; g__Streptococcus; s__Streptococcus_agalactiae	0.8	g__Streptococcus	s__Streptococcus_agalactiae	TP	TP
	ANQB01000005.V8	V8	k__Bacteria; p__Firmicutes; c__Bacilli; o__Lactobacillales; f__Streptococcaceae; g__Streptococcus; s__Streptococcus_agalactiae	k__Bacteria; p__Firmicutes; c__Bacilli; o__Lactobacillales; f__Streptococcaceae; g__Streptococcus; s__Streptococcus_dysgalactiae	0.7	g__Streptococcus	s__Streptococcus_agalactiae	TP	FP
	ANQB01000005.V9	V9	k__Bacteria; p__Firmicutes; c__Bacilli; o__Lactobacillales; f__Streptococcaceae; g__Streptococcus; s__Streptococcus_agalactiae	k__Bacteria; p__Firmicutes; c__Bacilli; o__Lactobacillales; f__Streptococcaceae; g__Streptococcus	1	g__Streptococcus	s__Streptococcus_agalactiae	TP	FN
	ANSN01000050.V2	V2	k__Bacteria; p__Proteobacteria; c__Gammaproteobacteria; o__Enterobacteriales; f__Enterobacteriaceae; g__EscherichiaShigella; s__Escherichia_coli	k__Bacteria; p__Proteobacteria; c__Gammaproteobacteria; o__Enterobacteriales; f__Enterobacteriaceae; g__Enterobacter	0.6	g__EscherichiaShigella	s__Escherichia_coli	FP	FN
	ANSN01000050.V3	V3	k__Bacteria; p__Proteobacteria; c__Gammaproteobacteria; o__Enterobacteriales; f__Enterobacteriaceae; g__EscherichiaShigella; s__Escherichia_coli	k__Bacteria; p__Proteobacteria; c__Gammaproteobacteria; o__Enterobacteriales; f__Enterobacteriaceae; g__EscherichiaShigella; s__Escherichia_coli	0.9	g__EscherichiaShigella	s__Escherichia_coli	TP	TP
	ANSN01000050.V4	V4	k__Bacteria; p__Proteobacteria; c__Gammaproteobacteria; o__Enterobacteriales; f__Enterobacteriaceae; g__EscherichiaShigella; s__Escherichia_coli	k__Bacteria; p__Proteobacteria; c__Gammaproteobacteria; o__Enterobacteriales; f__Enterobacteriaceae; g__EscherichiaShigella; s__Escherichia_coli	0.8	g__EscherichiaShigella	s__Escherichia_coli	TP	TP
	ANSN01000050.V67	V67	k__Bacteria; p__Proteobacteria; c__Gammaproteobacteria; o__Enterobacteriales; f__Enterobacteriaceae; g__EscherichiaShigella; s__Escherichia_coli	k__Bacteria; p__Proteobacteria; c__Gammaproteobacteria; o__Enterobacteriales; f__Enterobacteriaceae; g__EscherichiaShigella; s__Escherichia_coli	0.7	g__EscherichiaShigella	s__Escherichia_coli	TP	TP
	ANSN01000050.V8	V8	k__Bacteria; p__Proteobacteria; c__Gammaproteobacteria; o__Enterobacteriales; f__Enterobacteriaceae; g__EscherichiaShigella; s__Escherichia_coli	k__Bacteria; p__Proteobacteria; c__Gammaproteobacteria; o__Enterobacteriales; f__Enterobacteriaceae; g__Pectobacterium; s__Pectobacterium_carotovorum	0.7	g__EscherichiaShigella	s__Escherichia_coli	FP	FP
	ANSN01000050.V9	V9	k__Bacteria; p__Proteobacteria; c__Gammaproteobacteria; o__Enterobacteriales; f__Enterobacteriaceae; g__EscherichiaShigella; s__Escherichia_coli	k__Bacteria; p__Proteobacteria; c__Gammaproteobacteria; o__Enterobacteriales; f__Enterobacteriaceae; g__EscherichiaShigella; s__Escherichia_coli	0.7	g__EscherichiaShigella	s__Escherichia_coli	TP	TP
	ANSN01000060.V2	V2	k__Bacteria; p__Proteobacteria; c__Gammaproteobacteria; o__Enterobacteriales; f__Enterobacteriaceae; g__EscherichiaShigella; s__Escherichia_coli	k__Bacteria; p__Proteobacteria; c__Gammaproteobacteria; o__Enterobacteriales; f__Enterobacteriaceae; g__EscherichiaShigella; s__Escherichia_coli	0.6	g__EscherichiaShigella	s__Escherichia_coli	TP	TP
	ANSN01000060.V3	V3	k__Bacteria; p__Proteobacteria; c__Gammaproteobacteria; o__Enterobacteriales; f__Enterobacteriaceae; g__EscherichiaShigella; s__Escherichia_coli	k__Bacteria; p__Proteobacteria; c__Gammaproteobacteria; o__Enterobacteriales; f__Enterobacteriaceae; g__EscherichiaShigella; s__Escherichia_coli	0.8	g__EscherichiaShigella	s__Escherichia_coli	TP	TP
	ANSN01000060.V4	V4	k__Bacteria; p__Proteobacteria; c__Gammaproteobacteria; o__Enterobacteriales; f__Enterobacteriaceae; g__EscherichiaShigella; s__Escherichia_coli	k__Bacteria; p__Proteobacteria; c__Gammaproteobacteria; o__Enterobacteriales; f__Enterobacteriaceae; g__EscherichiaShigella; s__Escherichia_coli	0.8	g__EscherichiaShigella	s__Escherichia_coli	TP	TP
	ANSN01000060.V67	V67	k__Bacteria; p__Proteobacteria; c__Gammaproteobacteria; o__Enterobacteriales; f__Enterobacteriaceae; g__EscherichiaShigella; s__Escherichia_coli	k__Bacteria; p__Proteobacteria; c__Gammaproteobacteria; o__Enterobacteriales; f__Enterobacteriaceae; g__EscherichiaShigella; s__Escherichia_coli	0.9	g__EscherichiaShigella	s__Escherichia_coli	TP	TP
	ANSN01000060.V8	V8	k__Bacteria; p__Proteobacteria; c__Gammaproteobacteria; o__Enterobacteriales; f__Enterobacteriaceae; g__EscherichiaShigella; s__Escherichia_coli	k__Bacteria; p__Proteobacteria; c__Gammaproteobacteria; o__Enterobacteriales; f__Enterobacteriaceae; g__EscherichiaShigella; s__Escherichia_coli	0.9	g__EscherichiaShigella	s__Escherichia_coli	TP	TP
	ANSN01000060.V9	V9	k__Bacteria; p__Proteobacteria; c__Gammaproteobacteria; o__Enterobacteriales; f__Enterobacteriaceae; g__EscherichiaShigella; s__Escherichia_coli	k__Bacteria; p__Proteobacteria; c__Gammaproteobacteria; o__Enterobacteriales; f__Enterobacteriaceae	1	g__EscherichiaShigella	s__Escherichia_coli	FN	FN
	ANST01000045.V2	V2	k__Bacteria; p__Proteobacteria; c__Gammaproteobacteria; o__Enterobacteriales; f__Enterobacteriaceae; g__EscherichiaShigella; s__Escherichia_coli	k__Bacteria; p__Proteobacteria; c__Gammaproteobacteria; o__Enterobacteriales; f__Enterobacteriaceae; g__EscherichiaShigella; s__Escherichia_coli	0.9	g__EscherichiaShigella	s__Escherichia_coli	TP	TP
	ANST01000045.V3	V3	k__Bacteria; p__Proteobacteria; c__Gammaproteobacteria; o__Enterobacteriales; f__Enterobacteriaceae; g__EscherichiaShigella; s__Escherichia_coli	k__Bacteria; p__Proteobacteria; c__Gammaproteobacteria; o__Enterobacteriales; f__Enterobacteriaceae; g__EscherichiaShigella; s__Escherichia_coli	0.8	g__EscherichiaShigella	s__Escherichia_coli	TP	TP
	ANST01000045.V4	V4	k__Bacteria; p__Proteobacteria; c__Gammaproteobacteria; o__Enterobacteriales; f__Enterobacteriaceae; g__EscherichiaShigella; s__Escherichia_coli	k__Bacteria; p__Proteobacteria; c__Gammaproteobacteria; o__Enterobacteriales; f__Enterobacteriaceae; g__EscherichiaShigella; s__Escherichia_coli	0.8	g__EscherichiaShigella	s__Escherichia_coli	TP	TP
	ANST01000045.V67	V67	k__Bacteria; p__Proteobacteria; c__Gammaproteobacteria; o__Enterobacteriales; f__Enterobacteriaceae; g__EscherichiaShigella; s__Escherichia_coli	k__Bacteria; p__Proteobacteria; c__Gammaproteobacteria; o__Enterobacteriales; f__Enterobacteriaceae; g__EscherichiaShigella; s__Escherichia_coli	0.8	g__EscherichiaShigella	s__Escherichia_coli	TP	TP
	ANST01000045.V8	V8	k__Bacteria; p__Proteobacteria; c__Gammaproteobacteria; o__Enterobacteriales; f__Enterobacteriaceae; g__EscherichiaShigella; s__Escherichia_coli	k__Bacteria; p__Proteobacteria; c__Gammaproteobacteria; o__Enterobacteriales; f__Enterobacteriaceae; g__Enterobacter	0.8	g__EscherichiaShigella	s__Escherichia_coli	FP	FN
	ANST01000045.V9	V9	k__Bacteria; p__Proteobacteria; c__Gammaproteobacteria; o__Enterobacteriales; f__Enterobacteriaceae; g__EscherichiaShigella; s__Escherichia_coli	k__Bacteria; p__Proteobacteria; c__Gammaproteobacteria; o__Enterobacteriales; f__Enterobacteriaceae	1	g__EscherichiaShigella	s__Escherichia_coli	FN	FN
	ANSY01000026.V2	V2	k__Bacteria; p__Proteobacteria; c__Gammaproteobacteria; o__Enterobacteriales; f__Enterobacteriaceae; g__EscherichiaShigella; s__Escherichia_coli	k__Bacteria; p__Proteobacteria; c__Gammaproteobacteria; o__Enterobacteriales; f__Enterobacteriaceae; g__EscherichiaShigella; s__Escherichia_coli	1	g__EscherichiaShigella	s__Escherichia_coli	TP	TP
	ANSY01000026.V3	V3	k__Bacteria; p__Proteobacteria; c__Gammaproteobacteria; o__Enterobacteriales; f__Enterobacteriaceae; g__EscherichiaShigella; s__Escherichia_coli	k__Bacteria; p__Proteobacteria; c__Gammaproteobacteria; o__Enterobacteriales; f__Enterobacteriaceae; g__EscherichiaShigella; s__Escherichia_coli	0.8	g__EscherichiaShigella	s__Escherichia_coli	TP	TP
	ANSY01000026.V4	V4	k__Bacteria; p__Proteobacteria; c__Gammaproteobacteria; o__Enterobacteriales; f__Enterobacteriaceae; g__EscherichiaShigella; s__Escherichia_coli	k__Bacteria; p__Proteobacteria; c__Gammaproteobacteria; o__Enterobacteriales; f__Enterobacteriaceae; g__EscherichiaShigella; s__Escherichia_coli	0.8	g__EscherichiaShigella	s__Escherichia_coli	TP	TP
	ANSY01000026.V67	V67	k__Bacteria; p__Proteobacteria; c__Gammaproteobacteria; o__Enterobacteriales; f__Enterobacteriaceae; g__EscherichiaShigella; s__Escherichia_coli	k__Bacteria; p__Proteobacteria; c__Gammaproteobacteria; o__Enterobacteriales; f__Enterobacteriaceae; g__EscherichiaShigella; s__Escherichia_coli	0.8	g__EscherichiaShigella	s__Escherichia_coli	TP	TP
	ANSY01000026.V8	V8	k__Bacteria; p__Proteobacteria; c__Gammaproteobacteria; o__Enterobacteriales; f__Enterobacteriaceae; g__EscherichiaShigella; s__Escherichia_coli	k__Bacteria; p__Proteobacteria; c__Gammaproteobacteria; o__Enterobacteriales; f__Enterobacteriaceae; g__EscherichiaShigella; s__Escherichia_coli	0.8	g__EscherichiaShigella	s__Escherichia_coli	TP	TP
	ANSY01000026.V9	V9	k__Bacteria; p__Proteobacteria; c__Gammaproteobacteria; o__Enterobacteriales; f__Enterobacteriaceae; g__EscherichiaShigella; s__Escherichia_coli	k__Bacteria; p__Proteobacteria; c__Gammaproteobacteria; o__Enterobacteriales; f__Enterobacteriaceae	1	g__EscherichiaShigella	s__Escherichia_coli	FN	FN
	ANTF01000046.V2	V2	k__Bacteria; p__Proteobacteria; c__Gammaproteobacteria; o__Enterobacteriales; f__Enterobacteriaceae; g__EscherichiaShigella; s__Escherichia_coli	k__Bacteria; p__Proteobacteria; c__Gammaproteobacteria; o__Enterobacteriales; f__Enterobacteriaceae; g__EscherichiaShigella; s__Escherichia_coli	0.6	g__EscherichiaShigella	s__Escherichia_coli	TP	TP
	ANTF01000046.V3	V3	k__Bacteria; p__Proteobacteria; c__Gammaproteobacteria; o__Enterobacteriales; f__Enterobacteriaceae; g__EscherichiaShigella; s__Escherichia_coli	k__Bacteria; p__Proteobacteria; c__Gammaproteobacteria; o__Enterobacteriales; f__Enterobacteriaceae; g__EscherichiaShigella; s__Escherichia_coli	0.8	g__EscherichiaShigella	s__Escherichia_coli	TP	TP
	ANTF01000046.V4	V4	k__Bacteria; p__Proteobacteria; c__Gammaproteobacteria; o__Enterobacteriales; f__Enterobacteriaceae; g__EscherichiaShigella; s__Escherichia_coli	k__Bacteria; p__Proteobacteria; c__Gammaproteobacteria; o__Enterobacteriales; f__Enterobacteriaceae; g__EscherichiaShigella; s__Escherichia_coli	0.8	g__EscherichiaShigella	s__Escherichia_coli	TP	TP
	ANTF01000046.V67	V67	k__Bacteria; p__Proteobacteria; c__Gammaproteobacteria; o__Enterobacteriales; f__Enterobacteriaceae; g__EscherichiaShigella; s__Escherichia_coli	k__Bacteria; p__Proteobacteria; c__Gammaproteobacteria; o__Enterobacteriales; f__Enterobacteriaceae; g__EscherichiaShigella; s__Escherichia_coli	0.9	g__EscherichiaShigella	s__Escherichia_coli	TP	TP
	ANTF01000046.V8	V8	k__Bacteria; p__Proteobacteria; c__Gammaproteobacteria; o__Enterobacteriales; f__Enterobacteriaceae; g__EscherichiaShigella; s__Escherichia_coli	k__Bacteria; p__Proteobacteria; c__Gammaproteobacteria; o__Enterobacteriales; f__Enterobacteriaceae; g__Salmonella; s__Salmonella_enterica	0.6	g__EscherichiaShigella	s__Escherichia_coli	FP	FP
	ANTF01000046.V9	V9	k__Bacteria; p__Proteobacteria; c__Gammaproteobacteria; o__Enterobacteriales; f__Enterobacteriaceae; g__EscherichiaShigella; s__Escherichia_coli	k__Bacteria; p__Proteobacteria; c__Gammaproteobacteria; o__Enterobacteriales; f__Enterobacteriaceae; g__EscherichiaShigella; s__Escherichia_coli	0.7	g__EscherichiaShigella	s__Escherichia_coli	TP	TP
	ANTH01000021.V2	V2	k__Bacteria; p__Proteobacteria; c__Gammaproteobacteria; o__Enterobacteriales; f__Enterobacteriaceae; g__EscherichiaShigella; s__Escherichia_coli	k__Bacteria; p__Proteobacteria; c__Gammaproteobacteria; o__Enterobacteriales; f__Enterobacteriaceae; g__Enterobacter	0.7	g__EscherichiaShigella	s__Escherichia_coli	FP	FN
	ANTH01000021.V3	V3	k__Bacteria; p__Proteobacteria; c__Gammaproteobacteria; o__Enterobacteriales; f__Enterobacteriaceae; g__EscherichiaShigella; s__Escherichia_coli	k__Bacteria; p__Proteobacteria; c__Gammaproteobacteria; o__Enterobacteriales; f__Enterobacteriaceae; g__EscherichiaShigella; s__Escherichia_coli	0.8	g__EscherichiaShigella	s__Escherichia_coli	TP	TP
	ANTH01000021.V4	V4	k__Bacteria; p__Proteobacteria; c__Gammaproteobacteria; o__Enterobacteriales; f__Enterobacteriaceae; g__EscherichiaShigella; s__Escherichia_coli	k__Bacteria; p__Proteobacteria; c__Gammaproteobacteria; o__Enterobacteriales; f__Enterobacteriaceae; g__EscherichiaShigella; s__Escherichia_coli	0.8	g__EscherichiaShigella	s__Escherichia_coli	TP	TP
	ANTH01000021.V67	V67	k__Bacteria; p__Proteobacteria; c__Gammaproteobacteria; o__Enterobacteriales; f__Enterobacteriaceae; g__EscherichiaShigella; s__Escherichia_coli	k__Bacteria; p__Proteobacteria; c__Gammaproteobacteria; o__Enterobacteriales; f__Enterobacteriaceae; g__EscherichiaShigella; s__Escherichia_coli	0.7	g__EscherichiaShigella	s__Escherichia_coli	TP	TP
	ANTH01000021.V8	V8	k__Bacteria; p__Proteobacteria; c__Gammaproteobacteria; o__Enterobacteriales; f__Enterobacteriaceae; g__EscherichiaShigella; s__Escherichia_coli	k__Bacteria; p__Proteobacteria; c__Gammaproteobacteria; o__Enterobacteriales; f__Enterobacteriaceae	1	g__EscherichiaShigella	s__Escherichia_coli	FN	FN
	ANTH01000021.V9	V9	k__Bacteria; p__Proteobacteria; c__Gammaproteobacteria; o__Enterobacteriales; f__Enterobacteriaceae; g__EscherichiaShigella; s__Escherichia_coli	k__Bacteria; p__Proteobacteria; c__Gammaproteobacteria; o__Enterobacteriales; f__Enterobacteriaceae; g__EscherichiaShigella; s__Escherichia_coli	0.6	g__EscherichiaShigella	s__Escherichia_coli	TP	TP
	ANTI01000001.V2	V2	k__Bacteria; p__Proteobacteria; c__Gammaproteobacteria; o__Enterobacteriales; f__Enterobacteriaceae; g__EscherichiaShigella; s__Escherichia_coli	k__Bacteria; p__Proteobacteria; c__Gammaproteobacteria; o__Enterobacteriales; f__Enterobacteriaceae; g__EscherichiaShigella; s__Escherichia_coli	0.6	g__EscherichiaShigella	s__Escherichia_coli	TP	TP
	ANTI01000001.V3	V3	k__Bacteria; p__Proteobacteria; c__Gammaproteobacteria; o__Enterobacteriales; f__Enterobacteriaceae; g__EscherichiaShigella; s__Escherichia_coli	k__Bacteria; p__Proteobacteria; c__Gammaproteobacteria; o__Enterobacteriales; f__Enterobacteriaceae; g__EscherichiaShigella; s__Escherichia_coli	0.8	g__EscherichiaShigella	s__Escherichia_coli	TP	TP
	ANTI01000001.V4	V4	k__Bacteria; p__Proteobacteria; c__Gammaproteobacteria; o__Enterobacteriales; f__Enterobacteriaceae; g__EscherichiaShigella; s__Escherichia_coli	k__Bacteria; p__Proteobacteria; c__Gammaproteobacteria; o__Enterobacteriales; f__Enterobacteriaceae; g__EscherichiaShigella; s__Escherichia_coli	0.6	g__EscherichiaShigella	s__Escherichia_coli	TP	TP
	ANTI01000001.V67	V67	k__Bacteria; p__Proteobacteria; c__Gammaproteobacteria; o__Enterobacteriales; f__Enterobacteriaceae; g__EscherichiaShigella; s__Escherichia_coli	k__Bacteria; p__Proteobacteria; c__Gammaproteobacteria; o__Enterobacteriales; f__Enterobacteriaceae; g__EscherichiaShigella; s__Escherichia_coli	0.9	g__EscherichiaShigella	s__Escherichia_coli	TP	TP
	ANTI01000001.V8	V8	k__Bacteria; p__Proteobacteria; c__Gammaproteobacteria; o__Enterobacteriales; f__Enterobacteriaceae; g__EscherichiaShigella; s__Escherichia_coli	k__Bacteria; p__Proteobacteria; c__Gammaproteobacteria; o__Enterobacteriales; f__Enterobacteriaceae; g__EscherichiaShigella; s__Escherichia_coli	0.6	g__EscherichiaShigella	s__Escherichia_coli	TP	TP
	ANTI01000001.V9	V9	k__Bacteria; p__Proteobacteria; c__Gammaproteobacteria; o__Enterobacteriales; f__Enterobacteriaceae; g__EscherichiaShigella; s__Escherichia_coli	k__Bacteria; p__Proteobacteria; c__Gammaproteobacteria; o__Enterobacteriales; f__Enterobacteriaceae; g__EscherichiaShigella; s__Escherichia_coli	0.7	g__EscherichiaShigella	s__Escherichia_coli	TP	TP
	ANTN01000026.V2	V2	k__Bacteria; p__Proteobacteria; c__Gammaproteobacteria; o__Enterobacteriales; f__Enterobacteriaceae; g__EscherichiaShigella; s__Escherichia_coli	k__Bacteria; p__Proteobacteria; c__Gammaproteobacteria; o__Enterobacteriales; f__Enterobacteriaceae; g__EscherichiaShigella	0.6	g__EscherichiaShigella	s__Escherichia_coli	TP	FN
	ANTN01000026.V3	V3	k__Bacteria; p__Proteobacteria; c__Gammaproteobacteria; o__Enterobacteriales; f__Enterobacteriaceae; g__EscherichiaShigella; s__Escherichia_coli	k__Bacteria; p__Proteobacteria; c__Gammaproteobacteria; o__Enterobacteriales; f__Enterobacteriaceae; g__EscherichiaShigella; s__Escherichia_coli	0.8	g__EscherichiaShigella	s__Escherichia_coli	TP	TP
	ANTN01000026.V4	V4	k__Bacteria; p__Proteobacteria; c__Gammaproteobacteria; o__Enterobacteriales; f__Enterobacteriaceae; g__EscherichiaShigella; s__Escherichia_coli	k__Bacteria; p__Proteobacteria; c__Gammaproteobacteria; o__Enterobacteriales; f__Enterobacteriaceae; g__EscherichiaShigella; s__Escherichia_coli	0.8	g__EscherichiaShigella	s__Escherichia_coli	TP	TP
	ANTN01000026.V67	V67	k__Bacteria; p__Proteobacteria; c__Gammaproteobacteria; o__Enterobacteriales; f__Enterobacteriaceae; g__EscherichiaShigella; s__Escherichia_coli	k__Bacteria; p__Proteobacteria; c__Gammaproteobacteria; o__Enterobacteriales; f__Enterobacteriaceae; g__EscherichiaShigella; s__Escherichia_coli	0.9	g__EscherichiaShigella	s__Escherichia_coli	TP	TP
	ANTN01000026.V8	V8	k__Bacteria; p__Proteobacteria; c__Gammaproteobacteria; o__Enterobacteriales; f__Enterobacteriaceae; g__EscherichiaShigella; s__Escherichia_coli	k__Bacteria; p__Proteobacteria; c__Gammaproteobacteria; o__Enterobacteriales; f__Enterobacteriaceae; g__EscherichiaShigella; s__Escherichia_coli	0.7	g__EscherichiaShigella	s__Escherichia_coli	TP	TP
	ANTN01000026.V9	V9	k__Bacteria; p__Proteobacteria; c__Gammaproteobacteria; o__Enterobacteriales; f__Enterobacteriaceae; g__EscherichiaShigella; s__Escherichia_coli	k__Bacteria; p__Proteobacteria; c__Gammaproteobacteria; o__Enterobacteriales; f__Enterobacteriaceae; g__EscherichiaShigella; s__Escherichia_coli	0.7	g__EscherichiaShigella	s__Escherichia_coli	TP	TP
	ANTU01000025.V2	V2	k__Bacteria; p__Proteobacteria; c__Gammaproteobacteria; o__Enterobacteriales; f__Enterobacteriaceae; g__EscherichiaShigella; s__Escherichia_coli	k__Bacteria; p__Proteobacteria; c__Gammaproteobacteria; o__Enterobacteriales; f__Enterobacteriaceae	1	g__EscherichiaShigella	s__Escherichia_coli	FN	FN
	ANTU01000025.V3	V3	k__Bacteria; p__Proteobacteria; c__Gammaproteobacteria; o__Enterobacteriales; f__Enterobacteriaceae; g__EscherichiaShigella; s__Escherichia_coli	k__Bacteria; p__Proteobacteria; c__Gammaproteobacteria; o__Enterobacteriales; f__Enterobacteriaceae; g__EscherichiaShigella; s__Escherichia_coli	0.8	g__EscherichiaShigella	s__Escherichia_coli	TP	TP
	ANTU01000025.V4	V4	k__Bacteria; p__Proteobacteria; c__Gammaproteobacteria; o__Enterobacteriales; f__Enterobacteriaceae; g__EscherichiaShigella; s__Escherichia_coli	k__Bacteria; p__Proteobacteria; c__Gammaproteobacteria; o__Enterobacteriales; f__Enterobacteriaceae; g__EscherichiaShigella; s__Escherichia_coli	0.6	g__EscherichiaShigella	s__Escherichia_coli	TP	TP
	ANTU01000025.V67	V67	k__Bacteria; p__Proteobacteria; c__Gammaproteobacteria; o__Enterobacteriales; f__Enterobacteriaceae; g__EscherichiaShigella; s__Escherichia_coli	k__Bacteria; p__Proteobacteria; c__Gammaproteobacteria; o__Enterobacteriales; f__Enterobacteriaceae; g__EscherichiaShigella; s__Escherichia_coli	0.6	g__EscherichiaShigella	s__Escherichia_coli	TP	TP
	ANTU01000025.V8	V8	k__Bacteria; p__Proteobacteria; c__Gammaproteobacteria; o__Enterobacteriales; f__Enterobacteriaceae; g__EscherichiaShigella; s__Escherichia_coli	k__Bacteria; p__Proteobacteria; c__Gammaproteobacteria; o__Enterobacteriales; f__Enterobacteriaceae	1	g__EscherichiaShigella	s__Escherichia_coli	FN	FN
	ANTU01000025.V9	V9	k__Bacteria; p__Proteobacteria; c__Gammaproteobacteria; o__Enterobacteriales; f__Enterobacteriaceae; g__EscherichiaShigella; s__Escherichia_coli	k__Bacteria; p__Proteobacteria; c__Gammaproteobacteria; o__Enterobacteriales; f__Enterobacteriaceae	0.6	g__EscherichiaShigella	s__Escherichia_coli	FN	FN
	ANTU01000031.V2	V2	k__Bacteria; p__Proteobacteria; c__Gammaproteobacteria; o__Enterobacteriales; f__Enterobacteriaceae; g__EscherichiaShigella; s__Escherichia_coli	k__Bacteria; p__Proteobacteria; c__Gammaproteobacteria; o__Enterobacteriales; f__Enterobacteriaceae; g__EscherichiaShigella; s__Escherichia_coli	0.7	g__EscherichiaShigella	s__Escherichia_coli	TP	TP
	ANTU01000031.V3	V3	k__Bacteria; p__Proteobacteria; c__Gammaproteobacteria; o__Enterobacteriales; f__Enterobacteriaceae; g__EscherichiaShigella; s__Escherichia_coli	k__Bacteria; p__Proteobacteria; c__Gammaproteobacteria; o__Enterobacteriales; f__Enterobacteriaceae; g__EscherichiaShigella; s__Escherichia_coli	0.8	g__EscherichiaShigella	s__Escherichia_coli	TP	TP
	ANTU01000031.V4	V4	k__Bacteria; p__Proteobacteria; c__Gammaproteobacteria; o__Enterobacteriales; f__Enterobacteriaceae; g__EscherichiaShigella; s__Escherichia_coli	k__Bacteria; p__Proteobacteria; c__Gammaproteobacteria; o__Enterobacteriales; f__Enterobacteriaceae; g__EscherichiaShigella; s__Escherichia_coli	0.6	g__EscherichiaShigella	s__Escherichia_coli	TP	TP
	ANTU01000031.V67	V67	k__Bacteria; p__Proteobacteria; c__Gammaproteobacteria; o__Enterobacteriales; f__Enterobacteriaceae; g__EscherichiaShigella; s__Escherichia_coli	k__Bacteria; p__Proteobacteria; c__Gammaproteobacteria; o__Enterobacteriales; f__Enterobacteriaceae; g__EscherichiaShigella; s__Escherichia_coli	0.9	g__EscherichiaShigella	s__Escherichia_coli	TP	TP
	ANTU01000031.V8	V8	k__Bacteria; p__Proteobacteria; c__Gammaproteobacteria; o__Enterobacteriales; f__Enterobacteriaceae; g__EscherichiaShigella; s__Escherichia_coli	k__Bacteria; p__Proteobacteria; c__Gammaproteobacteria; o__Enterobacteriales; f__Enterobacteriaceae; g__Pectobacterium; s__Pectobacterium_carotovorum	0.7	g__EscherichiaShigella	s__Escherichia_coli	FP	FP
	ANTU01000031.V9	V9	k__Bacteria; p__Proteobacteria; c__Gammaproteobacteria; o__Enterobacteriales; f__Enterobacteriaceae; g__EscherichiaShigella; s__Escherichia_coli	k__Bacteria; p__Proteobacteria; c__Gammaproteobacteria; o__Enterobacteriales; f__Enterobacteriaceae; g__EscherichiaShigella; s__Escherichia_coli	0.7	g__EscherichiaShigella	s__Escherichia_coli	TP	TP
	ANTY01000032.V2	V2	k__Bacteria; p__Proteobacteria; c__Gammaproteobacteria; o__Enterobacteriales; f__Enterobacteriaceae; g__EscherichiaShigella; s__Escherichia_coli	k__Bacteria; p__Proteobacteria; c__Gammaproteobacteria; o__Enterobacteriales; f__Enterobacteriaceae	1	g__EscherichiaShigella	s__Escherichia_coli	FN	FN
	ANTY01000032.V3	V3	k__Bacteria; p__Proteobacteria; c__Gammaproteobacteria; o__Enterobacteriales; f__Enterobacteriaceae; g__EscherichiaShigella; s__Escherichia_coli	k__Bacteria; p__Proteobacteria; c__Gammaproteobacteria; o__Enterobacteriales; f__Enterobacteriaceae; g__EscherichiaShigella; s__Escherichia_coli	0.8	g__EscherichiaShigella	s__Escherichia_coli	TP	TP
	ANTY01000032.V4	V4	k__Bacteria; p__Proteobacteria; c__Gammaproteobacteria; o__Enterobacteriales; f__Enterobacteriaceae; g__EscherichiaShigella; s__Escherichia_coli	k__Bacteria; p__Proteobacteria; c__Gammaproteobacteria; o__Enterobacteriales; f__Enterobacteriaceae; g__EscherichiaShigella; s__Escherichia_coli	0.8	g__EscherichiaShigella	s__Escherichia_coli	TP	TP
	ANTY01000032.V67	V67	k__Bacteria; p__Proteobacteria; c__Gammaproteobacteria; o__Enterobacteriales; f__Enterobacteriaceae; g__EscherichiaShigella; s__Escherichia_coli	k__Bacteria; p__Proteobacteria; c__Gammaproteobacteria; o__Enterobacteriales; f__Enterobacteriaceae; g__EscherichiaShigella; s__Escherichia_coli	0.8	g__EscherichiaShigella	s__Escherichia_coli	TP	TP
	ANTY01000032.V8	V8	k__Bacteria; p__Proteobacteria; c__Gammaproteobacteria; o__Enterobacteriales; f__Enterobacteriaceae; g__EscherichiaShigella; s__Escherichia_coli	k__Bacteria; p__Proteobacteria; c__Gammaproteobacteria; o__Enterobacteriales; f__Enterobacteriaceae	1	g__EscherichiaShigella	s__Escherichia_coli	FN	FN
	ANTY01000032.V9	V9	k__Bacteria; p__Proteobacteria; c__Gammaproteobacteria; o__Enterobacteriales; f__Enterobacteriaceae; g__EscherichiaShigella; s__Escherichia_coli	k__Bacteria; p__Proteobacteria; c__Gammaproteobacteria; o__Enterobacteriales; f__Enterobacteriaceae; g__EscherichiaShigella; s__Escherichia_coli	0.6	g__EscherichiaShigella	s__Escherichia_coli	TP	TP
	ANUC01000007.V2	V2	k__Bacteria; p__Proteobacteria; c__Gammaproteobacteria; o__Enterobacteriales; f__Enterobacteriaceae; g__EscherichiaShigella; s__Escherichia_coli	k__Bacteria; p__Proteobacteria; c__Gammaproteobacteria; o__Enterobacteriales; f__Enterobacteriaceae	1	g__EscherichiaShigella	s__Escherichia_coli	FN	FN
	ANUC01000007.V3	V3	k__Bacteria; p__Proteobacteria; c__Gammaproteobacteria; o__Enterobacteriales; f__Enterobacteriaceae; g__EscherichiaShigella; s__Escherichia_coli	k__Bacteria; p__Proteobacteria; c__Gammaproteobacteria; o__Enterobacteriales; f__Enterobacteriaceae; g__EscherichiaShigella; s__Escherichia_coli	0.7	g__EscherichiaShigella	s__Escherichia_coli	TP	TP
	ANUC01000007.V4	V4	k__Bacteria; p__Proteobacteria; c__Gammaproteobacteria; o__Enterobacteriales; f__Enterobacteriaceae; g__EscherichiaShigella; s__Escherichia_coli	k__Bacteria; p__Proteobacteria; c__Gammaproteobacteria; o__Enterobacteriales; f__Enterobacteriaceae; g__EscherichiaShigella; s__Escherichia_coli	0.8	g__EscherichiaShigella	s__Escherichia_coli	TP	TP
	ANUC01000007.V67	V67	k__Bacteria; p__Proteobacteria; c__Gammaproteobacteria; o__Enterobacteriales; f__Enterobacteriaceae; g__EscherichiaShigella; s__Escherichia_coli	k__Bacteria; p__Proteobacteria; c__Gammaproteobacteria; o__Enterobacteriales; f__Enterobacteriaceae; g__EscherichiaShigella; s__Escherichia_coli	0.9	g__EscherichiaShigella	s__Escherichia_coli	TP	TP
	ANUC01000007.V8	V8	k__Bacteria; p__Proteobacteria; c__Gammaproteobacteria; o__Enterobacteriales; f__Enterobacteriaceae; g__EscherichiaShigella; s__Escherichia_coli	k__Bacteria; p__Proteobacteria; c__Gammaproteobacteria; o__Enterobacteriales; f__Enterobacteriaceae; g__Pectobacterium; s__Pectobacterium_carotovorum	0.7	g__EscherichiaShigella	s__Escherichia_coli	FP	FP
	ANUC01000007.V9	V9	k__Bacteria; p__Proteobacteria; c__Gammaproteobacteria; o__Enterobacteriales; f__Enterobacteriaceae; g__EscherichiaShigella; s__Escherichia_coli	k__Bacteria; p__Proteobacteria; c__Gammaproteobacteria; o__Enterobacteriales; f__Enterobacteriaceae; g__EscherichiaShigella; s__Escherichia_coli	0.7	g__EscherichiaShigella	s__Escherichia_coli	TP	TP
	ANUF01000023.V2	V2	k__Bacteria; p__Proteobacteria; c__Gammaproteobacteria; o__Enterobacteriales; f__Enterobacteriaceae; g__EscherichiaShigella; s__Escherichia_coli	k__Bacteria; p__Proteobacteria; c__Gammaproteobacteria; o__Enterobacteriales; f__Enterobacteriaceae; g__EscherichiaShigella	0.6	g__EscherichiaShigella	s__Escherichia_coli	TP	FN
	ANUF01000023.V3	V3	k__Bacteria; p__Proteobacteria; c__Gammaproteobacteria; o__Enterobacteriales; f__Enterobacteriaceae; g__EscherichiaShigella; s__Escherichia_coli	k__Bacteria; p__Proteobacteria; c__Gammaproteobacteria; o__Enterobacteriales; f__Enterobacteriaceae; g__EscherichiaShigella; s__Escherichia_coli	0.8	g__EscherichiaShigella	s__Escherichia_coli	TP	TP
	ANUF01000023.V4	V4	k__Bacteria; p__Proteobacteria; c__Gammaproteobacteria; o__Enterobacteriales; f__Enterobacteriaceae; g__EscherichiaShigella; s__Escherichia_coli	k__Bacteria; p__Proteobacteria; c__Gammaproteobacteria; o__Enterobacteriales; f__Enterobacteriaceae; g__EscherichiaShigella; s__Escherichia_coli	0.8	g__EscherichiaShigella	s__Escherichia_coli	TP	TP
	ANUF01000023.V67	V67	k__Bacteria; p__Proteobacteria; c__Gammaproteobacteria; o__Enterobacteriales; f__Enterobacteriaceae; g__EscherichiaShigella; s__Escherichia_coli	k__Bacteria; p__Proteobacteria; c__Gammaproteobacteria; o__Enterobacteriales; f__Enterobacteriaceae; g__EscherichiaShigella; s__Escherichia_coli	0.9	g__EscherichiaShigella	s__Escherichia_coli	TP	TP
	ANUF01000023.V8	V8	k__Bacteria; p__Proteobacteria; c__Gammaproteobacteria; o__Enterobacteriales; f__Enterobacteriaceae; g__EscherichiaShigella; s__Escherichia_coli	k__Bacteria; p__Proteobacteria; c__Gammaproteobacteria; o__Enterobacteriales; f__Enterobacteriaceae; g__EscherichiaShigella; s__Escherichia_coli	0.9	g__EscherichiaShigella	s__Escherichia_coli	TP	TP
	ANUF01000023.V9	V9	k__Bacteria; p__Proteobacteria; c__Gammaproteobacteria; o__Enterobacteriales; f__Enterobacteriaceae; g__EscherichiaShigella; s__Escherichia_coli	k__Bacteria; p__Proteobacteria; c__Gammaproteobacteria; o__Enterobacteriales; f__Enterobacteriaceae; g__EscherichiaShigella; s__Escherichia_coli	0.7	g__EscherichiaShigella	s__Escherichia_coli	TP	TP
	ANUI01000005.V2	V2	k__Bacteria; p__Proteobacteria; c__Gammaproteobacteria; o__Enterobacteriales; f__Enterobacteriaceae; g__EscherichiaShigella; s__Escherichia_coli	k__Bacteria; p__Proteobacteria; c__Gammaproteobacteria; o__Enterobacteriales; f__Enterobacteriaceae	1	g__EscherichiaShigella	s__Escherichia_coli	FN	FN
	ANUI01000005.V3	V3	k__Bacteria; p__Proteobacteria; c__Gammaproteobacteria; o__Enterobacteriales; f__Enterobacteriaceae; g__EscherichiaShigella; s__Escherichia_coli	k__Bacteria; p__Proteobacteria; c__Gammaproteobacteria; o__Enterobacteriales; f__Enterobacteriaceae; g__EscherichiaShigella; s__Escherichia_coli	0.8	g__EscherichiaShigella	s__Escherichia_coli	TP	TP
	ANUI01000005.V4	V4	k__Bacteria; p__Proteobacteria; c__Gammaproteobacteria; o__Enterobacteriales; f__Enterobacteriaceae; g__EscherichiaShigella; s__Escherichia_coli	k__Bacteria; p__Proteobacteria; c__Gammaproteobacteria; o__Enterobacteriales; f__Enterobacteriaceae; g__EscherichiaShigella; s__Escherichia_coli	0.8	g__EscherichiaShigella	s__Escherichia_coli	TP	TP
	ANUI01000005.V67	V67	k__Bacteria; p__Proteobacteria; c__Gammaproteobacteria; o__Enterobacteriales; f__Enterobacteriaceae; g__EscherichiaShigella; s__Escherichia_coli	k__Bacteria; p__Proteobacteria; c__Gammaproteobacteria; o__Enterobacteriales; f__Enterobacteriaceae; g__EscherichiaShigella; s__Escherichia_coli	0.9	g__EscherichiaShigella	s__Escherichia_coli	TP	TP
	ANUI01000005.V8	V8	k__Bacteria; p__Proteobacteria; c__Gammaproteobacteria; o__Enterobacteriales; f__Enterobacteriaceae; g__EscherichiaShigella; s__Escherichia_coli	k__Bacteria; p__Proteobacteria; c__Gammaproteobacteria; o__Enterobacteriales; f__Enterobacteriaceae; g__EscherichiaShigella; s__Escherichia_coli	0.8	g__EscherichiaShigella	s__Escherichia_coli	TP	TP
	ANUI01000005.V9	V9	k__Bacteria; p__Proteobacteria; c__Gammaproteobacteria; o__Enterobacteriales; f__Enterobacteriaceae; g__EscherichiaShigella; s__Escherichia_coli	k__Bacteria; p__Proteobacteria; c__Gammaproteobacteria; o__Enterobacteriales; f__Enterobacteriaceae; g__EscherichiaShigella; s__Escherichia_coli	0.7	g__EscherichiaShigella	s__Escherichia_coli	TP	TP
	ANUI01000032.V2	V2	k__Bacteria; p__Proteobacteria; c__Gammaproteobacteria; o__Enterobacteriales; f__Enterobacteriaceae; g__EscherichiaShigella; s__Escherichia_coli	k__Bacteria; p__Proteobacteria; c__Gammaproteobacteria; o__Enterobacteriales; f__Enterobacteriaceae; g__EscherichiaShigella; s__Escherichia_coli	1	g__EscherichiaShigella	s__Escherichia_coli	TP	TP
	ANUI01000032.V3	V3	k__Bacteria; p__Proteobacteria; c__Gammaproteobacteria; o__Enterobacteriales; f__Enterobacteriaceae; g__EscherichiaShigella; s__Escherichia_coli	k__Bacteria; p__Proteobacteria; c__Gammaproteobacteria; o__Enterobacteriales; f__Enterobacteriaceae; g__EscherichiaShigella; s__Escherichia_coli	0.8	g__EscherichiaShigella	s__Escherichia_coli	TP	TP
	ANUI01000032.V4	V4	k__Bacteria; p__Proteobacteria; c__Gammaproteobacteria; o__Enterobacteriales; f__Enterobacteriaceae; g__EscherichiaShigella; s__Escherichia_coli	k__Bacteria; p__Proteobacteria; c__Gammaproteobacteria; o__Enterobacteriales; f__Enterobacteriaceae; g__EscherichiaShigella; s__Escherichia_coli	0.7	g__EscherichiaShigella	s__Escherichia_coli	TP	TP
	ANUI01000032.V67	V67	k__Bacteria; p__Proteobacteria; c__Gammaproteobacteria; o__Enterobacteriales; f__Enterobacteriaceae; g__EscherichiaShigella; s__Escherichia_coli	k__Bacteria; p__Proteobacteria; c__Gammaproteobacteria; o__Enterobacteriales; f__Enterobacteriaceae; g__EscherichiaShigella; s__Escherichia_coli	0.9	g__EscherichiaShigella	s__Escherichia_coli	TP	TP
	ANUI01000032.V8	V8	k__Bacteria; p__Proteobacteria; c__Gammaproteobacteria; o__Enterobacteriales; f__Enterobacteriaceae; g__EscherichiaShigella; s__Escherichia_coli	k__Bacteria; p__Proteobacteria; c__Gammaproteobacteria; o__Enterobacteriales; f__Enterobacteriaceae; g__Pectobacterium; s__Pectobacterium_carotovorum	0.7	g__EscherichiaShigella	s__Escherichia_coli	FP	FP
	ANUI01000032.V9	V9	k__Bacteria; p__Proteobacteria; c__Gammaproteobacteria; o__Enterobacteriales; f__Enterobacteriaceae; g__EscherichiaShigella; s__Escherichia_coli	k__Bacteria; p__Proteobacteria; c__Gammaproteobacteria; o__Enterobacteriales; f__Enterobacteriaceae; g__EscherichiaShigella; s__Escherichia_coli	0.6	g__EscherichiaShigella	s__Escherichia_coli	TP	TP
	ANUL01000006.V2	V2	k__Bacteria; p__Proteobacteria; c__Gammaproteobacteria; o__Enterobacteriales; f__Enterobacteriaceae; g__EscherichiaShigella; s__Escherichia_coli	k__Bacteria; p__Proteobacteria; c__Gammaproteobacteria; o__Enterobacteriales; f__Enterobacteriaceae; g__EscherichiaShigella; s__Escherichia_coli	0.7	g__EscherichiaShigella	s__Escherichia_coli	TP	TP
	ANUL01000006.V3	V3	k__Bacteria; p__Proteobacteria; c__Gammaproteobacteria; o__Enterobacteriales; f__Enterobacteriaceae; g__EscherichiaShigella; s__Escherichia_coli	k__Bacteria; p__Proteobacteria; c__Gammaproteobacteria; o__Enterobacteriales; f__Enterobacteriaceae; g__EscherichiaShigella; s__Escherichia_coli	0.9	g__EscherichiaShigella	s__Escherichia_coli	TP	TP
	ANUL01000006.V4	V4	k__Bacteria; p__Proteobacteria; c__Gammaproteobacteria; o__Enterobacteriales; f__Enterobacteriaceae; g__EscherichiaShigella; s__Escherichia_coli	k__Bacteria; p__Proteobacteria; c__Gammaproteobacteria; o__Enterobacteriales; f__Enterobacteriaceae; g__EscherichiaShigella; s__Escherichia_coli	0.8	g__EscherichiaShigella	s__Escherichia_coli	TP	TP
	ANUL01000006.V67	V67	k__Bacteria; p__Proteobacteria; c__Gammaproteobacteria; o__Enterobacteriales; f__Enterobacteriaceae; g__EscherichiaShigella; s__Escherichia_coli	k__Bacteria; p__Proteobacteria; c__Gammaproteobacteria; o__Enterobacteriales; f__Enterobacteriaceae; g__EscherichiaShigella; s__Escherichia_coli	0.7	g__EscherichiaShigella	s__Escherichia_coli	TP	TP
	ANUL01000006.V8	V8	k__Bacteria; p__Proteobacteria; c__Gammaproteobacteria; o__Enterobacteriales; f__Enterobacteriaceae; g__EscherichiaShigella; s__Escherichia_coli	k__Bacteria; p__Proteobacteria; c__Gammaproteobacteria; o__Enterobacteriales; f__Enterobacteriaceae; g__Pectobacterium; s__Pectobacterium_carotovorum	0.7	g__EscherichiaShigella	s__Escherichia_coli	FP	FP
	ANUL01000006.V9	V9	k__Bacteria; p__Proteobacteria; c__Gammaproteobacteria; o__Enterobacteriales; f__Enterobacteriaceae; g__EscherichiaShigella; s__Escherichia_coli	k__Bacteria; p__Proteobacteria; c__Gammaproteobacteria; o__Enterobacteriales; f__Enterobacteriaceae; g__EscherichiaShigella; s__Escherichia_coli	0.7	g__EscherichiaShigella	s__Escherichia_coli	TP	TP
	ANUL01000037.V2	V2	k__Bacteria; p__Proteobacteria; c__Gammaproteobacteria; o__Enterobacteriales; f__Enterobacteriaceae; g__EscherichiaShigella; s__Escherichia_coli	k__Bacteria; p__Proteobacteria; c__Gammaproteobacteria; o__Enterobacteriales; f__Enterobacteriaceae; g__EscherichiaShigella; s__Escherichia_coli	0.6	g__EscherichiaShigella	s__Escherichia_coli	TP	TP
	ANUL01000037.V3	V3	k__Bacteria; p__Proteobacteria; c__Gammaproteobacteria; o__Enterobacteriales; f__Enterobacteriaceae; g__EscherichiaShigella; s__Escherichia_coli	k__Bacteria; p__Proteobacteria; c__Gammaproteobacteria; o__Enterobacteriales; f__Enterobacteriaceae; g__EscherichiaShigella; s__Escherichia_coli	0.8	g__EscherichiaShigella	s__Escherichia_coli	TP	TP
	ANUL01000037.V4	V4	k__Bacteria; p__Proteobacteria; c__Gammaproteobacteria; o__Enterobacteriales; f__Enterobacteriaceae; g__EscherichiaShigella; s__Escherichia_coli	k__Bacteria; p__Proteobacteria; c__Gammaproteobacteria; o__Enterobacteriales; f__Enterobacteriaceae; g__EscherichiaShigella; s__Escherichia_coli	0.8	g__EscherichiaShigella	s__Escherichia_coli	TP	TP
	ANUL01000037.V67	V67	k__Bacteria; p__Proteobacteria; c__Gammaproteobacteria; o__Enterobacteriales; f__Enterobacteriaceae; g__EscherichiaShigella; s__Escherichia_coli	k__Bacteria; p__Proteobacteria; c__Gammaproteobacteria; o__Enterobacteriales; f__Enterobacteriaceae; g__EscherichiaShigella; s__Escherichia_coli	0.6	g__EscherichiaShigella	s__Escherichia_coli	TP	TP
	ANUL01000037.V8	V8	k__Bacteria; p__Proteobacteria; c__Gammaproteobacteria; o__Enterobacteriales; f__Enterobacteriaceae; g__EscherichiaShigella; s__Escherichia_coli	k__Bacteria; p__Proteobacteria; c__Gammaproteobacteria; o__Enterobacteriales; f__Enterobacteriaceae	1	g__EscherichiaShigella	s__Escherichia_coli	FN	FN
	ANUL01000037.V9	V9	k__Bacteria; p__Proteobacteria; c__Gammaproteobacteria; o__Enterobacteriales; f__Enterobacteriaceae; g__EscherichiaShigella; s__Escherichia_coli	k__Bacteria; p__Proteobacteria; c__Gammaproteobacteria; o__Enterobacteriales; f__Enterobacteriaceae	1	g__EscherichiaShigella	s__Escherichia_coli	FN	FN
	ANUM01000026.V2	V2	k__Bacteria; p__Proteobacteria; c__Gammaproteobacteria; o__Enterobacteriales; f__Enterobacteriaceae; g__EscherichiaShigella; s__Escherichia_coli	k__Bacteria; p__Proteobacteria; c__Gammaproteobacteria; o__Enterobacteriales; f__Enterobacteriaceae; g__Dickeya	0.6	g__EscherichiaShigella	s__Escherichia_coli	FP	FN
	ANUM01000026.V3	V3	k__Bacteria; p__Proteobacteria; c__Gammaproteobacteria; o__Enterobacteriales; f__Enterobacteriaceae; g__EscherichiaShigella; s__Escherichia_coli	k__Bacteria; p__Proteobacteria; c__Gammaproteobacteria; o__Enterobacteriales; f__Enterobacteriaceae; g__EscherichiaShigella; s__Escherichia_coli	0.8	g__EscherichiaShigella	s__Escherichia_coli	TP	TP
	ANUM01000026.V4	V4	k__Bacteria; p__Proteobacteria; c__Gammaproteobacteria; o__Enterobacteriales; f__Enterobacteriaceae; g__EscherichiaShigella; s__Escherichia_coli	k__Bacteria; p__Proteobacteria; c__Gammaproteobacteria; o__Enterobacteriales; f__Enterobacteriaceae; g__EscherichiaShigella; s__Escherichia_coli	0.7	g__EscherichiaShigella	s__Escherichia_coli	TP	TP
	ANUM01000026.V67	V67	k__Bacteria; p__Proteobacteria; c__Gammaproteobacteria; o__Enterobacteriales; f__Enterobacteriaceae; g__EscherichiaShigella; s__Escherichia_coli	k__Bacteria; p__Proteobacteria; c__Gammaproteobacteria; o__Enterobacteriales; f__Enterobacteriaceae; g__EscherichiaShigella; s__Escherichia_coli	0.9	g__EscherichiaShigella	s__Escherichia_coli	TP	TP
	ANUM01000026.V8	V8	k__Bacteria; p__Proteobacteria; c__Gammaproteobacteria; o__Enterobacteriales; f__Enterobacteriaceae; g__EscherichiaShigella; s__Escherichia_coli	k__Bacteria; p__Proteobacteria; c__Gammaproteobacteria; o__Enterobacteriales; f__Enterobacteriaceae; g__Pectobacterium; s__Pectobacterium_carotovorum	0.7	g__EscherichiaShigella	s__Escherichia_coli	FP	FP
	ANUM01000026.V9	V9	k__Bacteria; p__Proteobacteria; c__Gammaproteobacteria; o__Enterobacteriales; f__Enterobacteriaceae; g__EscherichiaShigella; s__Escherichia_coli	k__Bacteria; p__Proteobacteria; c__Gammaproteobacteria; o__Enterobacteriales; f__Enterobacteriaceae; g__Enterobacter; s__Klebsiella_oxytoca	0.7	g__EscherichiaShigella	s__Escherichia_coli	FP	FP
	ANUN01000017.V2	V2	k__Bacteria; p__Proteobacteria; c__Gammaproteobacteria; o__Enterobacteriales; f__Enterobacteriaceae; g__EscherichiaShigella; s__Escherichia_coli	k__Bacteria; p__Proteobacteria; c__Gammaproteobacteria; o__Enterobacteriales; f__Enterobacteriaceae; g__EscherichiaShigella; s__Escherichia_coli	1	g__EscherichiaShigella	s__Escherichia_coli	TP	TP
	ANUN01000017.V3	V3	k__Bacteria; p__Proteobacteria; c__Gammaproteobacteria; o__Enterobacteriales; f__Enterobacteriaceae; g__EscherichiaShigella; s__Escherichia_coli	k__Bacteria; p__Proteobacteria; c__Gammaproteobacteria; o__Enterobacteriales; f__Enterobacteriaceae; g__EscherichiaShigella; s__Escherichia_coli	0.6	g__EscherichiaShigella	s__Escherichia_coli	TP	TP
	ANUN01000017.V4	V4	k__Bacteria; p__Proteobacteria; c__Gammaproteobacteria; o__Enterobacteriales; f__Enterobacteriaceae; g__EscherichiaShigella; s__Escherichia_coli	k__Bacteria; p__Proteobacteria; c__Gammaproteobacteria; o__Enterobacteriales; f__Enterobacteriaceae; g__EscherichiaShigella; s__Escherichia_coli	0.6	g__EscherichiaShigella	s__Escherichia_coli	TP	TP
	ANUN01000017.V67	V67	k__Bacteria; p__Proteobacteria; c__Gammaproteobacteria; o__Enterobacteriales; f__Enterobacteriaceae; g__EscherichiaShigella; s__Escherichia_coli	k__Bacteria; p__Proteobacteria; c__Gammaproteobacteria; o__Enterobacteriales; f__Enterobacteriaceae; g__EscherichiaShigella; s__Escherichia_coli	0.6	g__EscherichiaShigella	s__Escherichia_coli	TP	TP
	ANUN01000017.V8	V8	k__Bacteria; p__Proteobacteria; c__Gammaproteobacteria; o__Enterobacteriales; f__Enterobacteriaceae; g__EscherichiaShigella; s__Escherichia_coli	k__Bacteria; p__Proteobacteria; c__Gammaproteobacteria; o__Enterobacteriales; f__Enterobacteriaceae; g__Pectobacterium; s__Pectobacterium_carotovorum	0.7	g__EscherichiaShigella	s__Escherichia_coli	FP	FP
	ANUN01000017.V9	V9	k__Bacteria; p__Proteobacteria; c__Gammaproteobacteria; o__Enterobacteriales; f__Enterobacteriaceae; g__EscherichiaShigella; s__Escherichia_coli	k__Bacteria; p__Proteobacteria; c__Gammaproteobacteria; o__Enterobacteriales; f__Enterobacteriaceae; g__EscherichiaShigella; s__Escherichia_coli	0.7	g__EscherichiaShigella	s__Escherichia_coli	TP	TP
	ANUP01000029.V2	V2	k__Bacteria; p__Proteobacteria; c__Gammaproteobacteria; o__Enterobacteriales; f__Enterobacteriaceae; g__EscherichiaShigella; s__Escherichia_coli	k__Bacteria; p__Proteobacteria; c__Gammaproteobacteria; o__Enterobacteriales; f__Enterobacteriaceae; g__EscherichiaShigella; s__Escherichia_coli	0.6	g__EscherichiaShigella	s__Escherichia_coli	TP	TP
	ANUP01000029.V3	V3	k__Bacteria; p__Proteobacteria; c__Gammaproteobacteria; o__Enterobacteriales; f__Enterobacteriaceae; g__EscherichiaShigella; s__Escherichia_coli	k__Bacteria; p__Proteobacteria; c__Gammaproteobacteria; o__Enterobacteriales; f__Enterobacteriaceae; g__EscherichiaShigella; s__Escherichia_coli	0.6	g__EscherichiaShigella	s__Escherichia_coli	TP	TP
	ANUP01000029.V4	V4	k__Bacteria; p__Proteobacteria; c__Gammaproteobacteria; o__Enterobacteriales; f__Enterobacteriaceae; g__EscherichiaShigella; s__Escherichia_coli	k__Bacteria; p__Proteobacteria; c__Gammaproteobacteria; o__Enterobacteriales; f__Enterobacteriaceae; g__EscherichiaShigella; s__Escherichia_coli	0.8	g__EscherichiaShigella	s__Escherichia_coli	TP	TP
	ANUP01000029.V67	V67	k__Bacteria; p__Proteobacteria; c__Gammaproteobacteria; o__Enterobacteriales; f__Enterobacteriaceae; g__EscherichiaShigella; s__Escherichia_coli	k__Bacteria; p__Proteobacteria; c__Gammaproteobacteria; o__Enterobacteriales; f__Enterobacteriaceae; g__EscherichiaShigella; s__Escherichia_coli	0.8	g__EscherichiaShigella	s__Escherichia_coli	TP	TP
	ANUP01000029.V8	V8	k__Bacteria; p__Proteobacteria; c__Gammaproteobacteria; o__Enterobacteriales; f__Enterobacteriaceae; g__EscherichiaShigella; s__Escherichia_coli	k__Bacteria; p__Proteobacteria; c__Gammaproteobacteria; o__Enterobacteriales; f__Enterobacteriaceae	1	g__EscherichiaShigella	s__Escherichia_coli	FN	FN
	ANUP01000029.V9	V9	k__Bacteria; p__Proteobacteria; c__Gammaproteobacteria; o__Enterobacteriales; f__Enterobacteriaceae; g__EscherichiaShigella; s__Escherichia_coli	k__Bacteria; p__Proteobacteria; c__Gammaproteobacteria; o__Enterobacteriales; f__Enterobacteriaceae; g__EscherichiaShigella; s__Escherichia_coli	0.6	g__EscherichiaShigella	s__Escherichia_coli	TP	TP
	ANUT01000030.V2	V2	k__Bacteria; p__Proteobacteria; c__Gammaproteobacteria; o__Enterobacteriales; f__Enterobacteriaceae; g__EscherichiaShigella; s__Escherichia_coli	k__Bacteria; p__Proteobacteria; c__Gammaproteobacteria; o__Enterobacteriales; f__Enterobacteriaceae	1	g__EscherichiaShigella	s__Escherichia_coli	FN	FN
	ANUT01000030.V3	V3	k__Bacteria; p__Proteobacteria; c__Gammaproteobacteria; o__Enterobacteriales; f__Enterobacteriaceae; g__EscherichiaShigella; s__Escherichia_coli	k__Bacteria; p__Proteobacteria; c__Gammaproteobacteria; o__Enterobacteriales; f__Enterobacteriaceae; g__EscherichiaShigella; s__Escherichia_coli	0.9	g__EscherichiaShigella	s__Escherichia_coli	TP	TP
	ANUT01000030.V4	V4	k__Bacteria; p__Proteobacteria; c__Gammaproteobacteria; o__Enterobacteriales; f__Enterobacteriaceae; g__EscherichiaShigella; s__Escherichia_coli	k__Bacteria; p__Proteobacteria; c__Gammaproteobacteria; o__Enterobacteriales; f__Enterobacteriaceae; g__EscherichiaShigella; s__Escherichia_coli	0.8	g__EscherichiaShigella	s__Escherichia_coli	TP	TP
	ANUT01000030.V67	V67	k__Bacteria; p__Proteobacteria; c__Gammaproteobacteria; o__Enterobacteriales; f__Enterobacteriaceae; g__EscherichiaShigella; s__Escherichia_coli	k__Bacteria; p__Proteobacteria; c__Gammaproteobacteria; o__Enterobacteriales; f__Enterobacteriaceae; g__EscherichiaShigella; s__Escherichia_coli	0.7	g__EscherichiaShigella	s__Escherichia_coli	TP	TP
	ANUT01000030.V8	V8	k__Bacteria; p__Proteobacteria; c__Gammaproteobacteria; o__Enterobacteriales; f__Enterobacteriaceae; g__EscherichiaShigella; s__Escherichia_coli	k__Bacteria; p__Proteobacteria; c__Gammaproteobacteria; o__Enterobacteriales; f__Enterobacteriaceae; g__Pectobacterium; s__Pectobacterium_carotovorum	0.7	g__EscherichiaShigella	s__Escherichia_coli	FP	FP
	ANUT01000030.V9	V9	k__Bacteria; p__Proteobacteria; c__Gammaproteobacteria; o__Enterobacteriales; f__Enterobacteriaceae; g__EscherichiaShigella; s__Escherichia_coli	k__Bacteria; p__Proteobacteria; c__Gammaproteobacteria; o__Enterobacteriales; f__Enterobacteriaceae; g__EscherichiaShigella; s__Escherichia_coli	0.6	g__EscherichiaShigella	s__Escherichia_coli	TP	TP
	ANUU01000019.V2	V2	k__Bacteria; p__Proteobacteria; c__Gammaproteobacteria; o__Enterobacteriales; f__Enterobacteriaceae; g__EscherichiaShigella; s__Escherichia_coli	k__Bacteria; p__Proteobacteria; c__Gammaproteobacteria; o__Enterobacteriales; f__Enterobacteriaceae; g__EscherichiaShigella; s__Escherichia_coli	0.9	g__EscherichiaShigella	s__Escherichia_coli	TP	TP
	ANUU01000019.V3	V3	k__Bacteria; p__Proteobacteria; c__Gammaproteobacteria; o__Enterobacteriales; f__Enterobacteriaceae; g__EscherichiaShigella; s__Escherichia_coli	k__Bacteria; p__Proteobacteria; c__Gammaproteobacteria; o__Enterobacteriales; f__Enterobacteriaceae; g__EscherichiaShigella; s__Escherichia_coli	0.8	g__EscherichiaShigella	s__Escherichia_coli	TP	TP
	ANUU01000019.V4	V4	k__Bacteria; p__Proteobacteria; c__Gammaproteobacteria; o__Enterobacteriales; f__Enterobacteriaceae; g__EscherichiaShigella; s__Escherichia_coli	k__Bacteria; p__Proteobacteria; c__Gammaproteobacteria; o__Enterobacteriales; f__Enterobacteriaceae; g__EscherichiaShigella; s__Escherichia_coli	0.8	g__EscherichiaShigella	s__Escherichia_coli	TP	TP
	ANUU01000019.V67	V67	k__Bacteria; p__Proteobacteria; c__Gammaproteobacteria; o__Enterobacteriales; f__Enterobacteriaceae; g__EscherichiaShigella; s__Escherichia_coli	k__Bacteria; p__Proteobacteria; c__Gammaproteobacteria; o__Enterobacteriales; f__Enterobacteriaceae; g__EscherichiaShigella; s__Escherichia_coli	0.9	g__EscherichiaShigella	s__Escherichia_coli	TP	TP
	ANUU01000019.V8	V8	k__Bacteria; p__Proteobacteria; c__Gammaproteobacteria; o__Enterobacteriales; f__Enterobacteriaceae; g__EscherichiaShigella; s__Escherichia_coli	k__Bacteria; p__Proteobacteria; c__Gammaproteobacteria; o__Enterobacteriales; f__Enterobacteriaceae; g__Pectobacterium; s__Pectobacterium_carotovorum	0.6	g__EscherichiaShigella	s__Escherichia_coli	FP	FP
	ANUU01000019.V9	V9	k__Bacteria; p__Proteobacteria; c__Gammaproteobacteria; o__Enterobacteriales; f__Enterobacteriaceae; g__EscherichiaShigella; s__Escherichia_coli	k__Bacteria; p__Proteobacteria; c__Gammaproteobacteria; o__Enterobacteriales; f__Enterobacteriaceae; g__EscherichiaShigella; s__Escherichia_coli	0.7	g__EscherichiaShigella	s__Escherichia_coli	TP	TP
	ANUW01000026.V2	V2	k__Bacteria; p__Proteobacteria; c__Gammaproteobacteria; o__Enterobacteriales; f__Enterobacteriaceae; g__EscherichiaShigella; s__Escherichia_coli	k__Bacteria; p__Proteobacteria; c__Gammaproteobacteria; o__Enterobacteriales; f__Enterobacteriaceae; g__EscherichiaShigella; s__Escherichia_coli	1	g__EscherichiaShigella	s__Escherichia_coli	TP	TP
	ANUW01000026.V3	V3	k__Bacteria; p__Proteobacteria; c__Gammaproteobacteria; o__Enterobacteriales; f__Enterobacteriaceae; g__EscherichiaShigella; s__Escherichia_coli	k__Bacteria; p__Proteobacteria; c__Gammaproteobacteria; o__Enterobacteriales; f__Enterobacteriaceae; g__EscherichiaShigella; s__Escherichia_coli	0.8	g__EscherichiaShigella	s__Escherichia_coli	TP	TP
	ANUW01000026.V4	V4	k__Bacteria; p__Proteobacteria; c__Gammaproteobacteria; o__Enterobacteriales; f__Enterobacteriaceae; g__EscherichiaShigella; s__Escherichia_coli	k__Bacteria; p__Proteobacteria; c__Gammaproteobacteria; o__Enterobacteriales; f__Enterobacteriaceae; g__EscherichiaShigella	0.7	g__EscherichiaShigella	s__Escherichia_coli	TP	FN
	ANUW01000026.V67	V67	k__Bacteria; p__Proteobacteria; c__Gammaproteobacteria; o__Enterobacteriales; f__Enterobacteriaceae; g__EscherichiaShigella; s__Escherichia_coli	k__Bacteria; p__Proteobacteria; c__Gammaproteobacteria; o__Enterobacteriales; f__Enterobacteriaceae; g__EscherichiaShigella; s__Escherichia_coli	0.9	g__EscherichiaShigella	s__Escherichia_coli	TP	TP
	ANUW01000026.V8	V8	k__Bacteria; p__Proteobacteria; c__Gammaproteobacteria; o__Enterobacteriales; f__Enterobacteriaceae; g__EscherichiaShigella; s__Escherichia_coli	k__Bacteria; p__Proteobacteria; c__Gammaproteobacteria; o__Enterobacteriales; f__Enterobacteriaceae; g__Pectobacterium; s__Pectobacterium_carotovorum	0.7	g__EscherichiaShigella	s__Escherichia_coli	FP	FP
	ANUW01000026.V9	V9	k__Bacteria; p__Proteobacteria; c__Gammaproteobacteria; o__Enterobacteriales; f__Enterobacteriaceae; g__EscherichiaShigella; s__Escherichia_coli	k__Bacteria; p__Proteobacteria; c__Gammaproteobacteria; o__Enterobacteriales; f__Enterobacteriaceae; g__EscherichiaShigella	0.6	g__EscherichiaShigella	s__Escherichia_coli	TP	FN
	ANUW01000028.V2	V2	k__Bacteria; p__Proteobacteria; c__Gammaproteobacteria; o__Enterobacteriales; f__Enterobacteriaceae; g__EscherichiaShigella; s__Escherichia_coli	k__Bacteria; p__Proteobacteria; c__Gammaproteobacteria; o__Enterobacteriales; f__Enterobacteriaceae; g__EscherichiaShigella; s__Escherichia_coli	0.8	g__EscherichiaShigella	s__Escherichia_coli	TP	TP
	ANUW01000028.V3	V3	k__Bacteria; p__Proteobacteria; c__Gammaproteobacteria; o__Enterobacteriales; f__Enterobacteriaceae; g__EscherichiaShigella; s__Escherichia_coli	k__Bacteria; p__Proteobacteria; c__Gammaproteobacteria; o__Enterobacteriales; f__Enterobacteriaceae; g__EscherichiaShigella; s__Escherichia_coli	0.6	g__EscherichiaShigella	s__Escherichia_coli	TP	TP
	ANUW01000028.V4	V4	k__Bacteria; p__Proteobacteria; c__Gammaproteobacteria; o__Enterobacteriales; f__Enterobacteriaceae; g__EscherichiaShigella; s__Escherichia_coli	k__Bacteria; p__Proteobacteria; c__Gammaproteobacteria; o__Enterobacteriales; f__Enterobacteriaceae; g__EscherichiaShigella; s__Escherichia_coli	0.9	g__EscherichiaShigella	s__Escherichia_coli	TP	TP
	ANUW01000028.V67	V67	k__Bacteria; p__Proteobacteria; c__Gammaproteobacteria; o__Enterobacteriales; f__Enterobacteriaceae; g__EscherichiaShigella; s__Escherichia_coli	k__Bacteria; p__Proteobacteria; c__Gammaproteobacteria; o__Enterobacteriales; f__Enterobacteriaceae; g__EscherichiaShigella; s__Escherichia_coli	0.9	g__EscherichiaShigella	s__Escherichia_coli	TP	TP
	ANUW01000028.V8	V8	k__Bacteria; p__Proteobacteria; c__Gammaproteobacteria; o__Enterobacteriales; f__Enterobacteriaceae; g__EscherichiaShigella; s__Escherichia_coli	k__Bacteria; p__Proteobacteria; c__Gammaproteobacteria; o__Enterobacteriales; f__Enterobacteriaceae; g__Pectobacterium; s__Pectobacterium_carotovorum	0.7	g__EscherichiaShigella	s__Escherichia_coli	FP	FP
	ANUW01000028.V9	V9	k__Bacteria; p__Proteobacteria; c__Gammaproteobacteria; o__Enterobacteriales; f__Enterobacteriaceae; g__EscherichiaShigella; s__Escherichia_coli	k__Bacteria; p__Proteobacteria; c__Gammaproteobacteria; o__Enterobacteriales; f__Enterobacteriaceae	0.9	g__EscherichiaShigella	s__Escherichia_coli	FN	FN
	ANUW01000029.V2	V2	k__Bacteria; p__Proteobacteria; c__Gammaproteobacteria; o__Enterobacteriales; f__Enterobacteriaceae; g__EscherichiaShigella; s__Escherichia_coli	k__Bacteria; p__Proteobacteria; c__Gammaproteobacteria; o__Enterobacteriales; f__Enterobacteriaceae; g__EscherichiaShigella; s__Escherichia_coli	0.9	g__EscherichiaShigella	s__Escherichia_coli	TP	TP
	ANUW01000029.V3	V3	k__Bacteria; p__Proteobacteria; c__Gammaproteobacteria; o__Enterobacteriales; f__Enterobacteriaceae; g__EscherichiaShigella; s__Escherichia_coli	k__Bacteria; p__Proteobacteria; c__Gammaproteobacteria; o__Enterobacteriales; f__Enterobacteriaceae; g__EscherichiaShigella; s__Escherichia_coli	0.9	g__EscherichiaShigella	s__Escherichia_coli	TP	TP
	ANUW01000029.V4	V4	k__Bacteria; p__Proteobacteria; c__Gammaproteobacteria; o__Enterobacteriales; f__Enterobacteriaceae; g__EscherichiaShigella; s__Escherichia_coli	k__Bacteria; p__Proteobacteria; c__Gammaproteobacteria; o__Enterobacteriales; f__Enterobacteriaceae; g__EscherichiaShigella; s__Escherichia_coli	0.9	g__EscherichiaShigella	s__Escherichia_coli	TP	TP
	ANUW01000029.V67	V67	k__Bacteria; p__Proteobacteria; c__Gammaproteobacteria; o__Enterobacteriales; f__Enterobacteriaceae; g__EscherichiaShigella; s__Escherichia_coli	k__Bacteria; p__Proteobacteria; c__Gammaproteobacteria; o__Enterobacteriales; f__Enterobacteriaceae; g__EscherichiaShigella; s__Escherichia_coli	0.9	g__EscherichiaShigella	s__Escherichia_coli	TP	TP
	ANUW01000029.V8	V8	k__Bacteria; p__Proteobacteria; c__Gammaproteobacteria; o__Enterobacteriales; f__Enterobacteriaceae; g__EscherichiaShigella; s__Escherichia_coli	k__Bacteria; p__Proteobacteria; c__Gammaproteobacteria; o__Enterobacteriales; f__Enterobacteriaceae	1	g__EscherichiaShigella	s__Escherichia_coli	FN	FN
	ANUW01000029.V9	V9	k__Bacteria; p__Proteobacteria; c__Gammaproteobacteria; o__Enterobacteriales; f__Enterobacteriaceae; g__EscherichiaShigella; s__Escherichia_coli	k__Bacteria; p__Proteobacteria; c__Gammaproteobacteria; o__Enterobacteriales; f__Enterobacteriaceae	0.9	g__EscherichiaShigella	s__Escherichia_coli	FN	FN
	ANUY01000047.V2	V2	k__Bacteria; p__Proteobacteria; c__Gammaproteobacteria; o__Enterobacteriales; f__Enterobacteriaceae; g__EscherichiaShigella; s__Escherichia_coli	k__Bacteria; p__Proteobacteria; c__Gammaproteobacteria; o__Enterobacteriales; f__Enterobacteriaceae; g__Enterobacter; s__Enterobacter_hormaechei	0.6	g__EscherichiaShigella	s__Escherichia_coli	FP	FP
	ANUY01000047.V3	V3	k__Bacteria; p__Proteobacteria; c__Gammaproteobacteria; o__Enterobacteriales; f__Enterobacteriaceae; g__EscherichiaShigella; s__Escherichia_coli	Unassigned	1	g__EscherichiaShigella	s__Escherichia_coli	FN	FN
	ANUY01000047.V4	V4	k__Bacteria; p__Proteobacteria; c__Gammaproteobacteria; o__Enterobacteriales; f__Enterobacteriaceae; g__EscherichiaShigella; s__Escherichia_coli	k__Bacteria; p__Proteobacteria; c__Gammaproteobacteria; o__Enterobacteriales; f__Enterobacteriaceae; g__EscherichiaShigella; s__Escherichia_coli	0.8	g__EscherichiaShigella	s__Escherichia_coli	TP	TP
	ANUY01000047.V67	V67	k__Bacteria; p__Proteobacteria; c__Gammaproteobacteria; o__Enterobacteriales; f__Enterobacteriaceae; g__EscherichiaShigella; s__Escherichia_coli	k__Bacteria; p__Proteobacteria; c__Gammaproteobacteria; o__Enterobacteriales; f__Enterobacteriaceae; g__EscherichiaShigella; s__Escherichia_coli	0.7	g__EscherichiaShigella	s__Escherichia_coli	TP	TP
	ANUY01000047.V8	V8	k__Bacteria; p__Proteobacteria; c__Gammaproteobacteria; o__Enterobacteriales; f__Enterobacteriaceae; g__EscherichiaShigella; s__Escherichia_coli	k__Bacteria; p__Proteobacteria; c__Gammaproteobacteria; o__Enterobacteriales; f__Enterobacteriaceae; g__EscherichiaShigella; s__Escherichia_coli	0.6	g__EscherichiaShigella	s__Escherichia_coli	TP	TP
	ANUY01000047.V9	V9	k__Bacteria; p__Proteobacteria; c__Gammaproteobacteria; o__Enterobacteriales; f__Enterobacteriaceae; g__EscherichiaShigella; s__Escherichia_coli	k__Bacteria; p__Proteobacteria; c__Gammaproteobacteria; o__Enterobacteriales; f__Enterobacteriaceae	0.9	g__EscherichiaShigella	s__Escherichia_coli	FN	FN
	ANUZ01000010.V2	V2	k__Bacteria; p__Proteobacteria; c__Gammaproteobacteria; o__Enterobacteriales; f__Enterobacteriaceae; g__EscherichiaShigella; s__Escherichia_coli	k__Bacteria; p__Proteobacteria; c__Gammaproteobacteria; o__Enterobacteriales; f__Enterobacteriaceae	1	g__EscherichiaShigella	s__Escherichia_coli	FN	FN
	ANUZ01000010.V3	V3	k__Bacteria; p__Proteobacteria; c__Gammaproteobacteria; o__Enterobacteriales; f__Enterobacteriaceae; g__EscherichiaShigella; s__Escherichia_coli	k__Bacteria; p__Proteobacteria; c__Gammaproteobacteria; o__Enterobacteriales; f__Enterobacteriaceae; g__EscherichiaShigella; s__Escherichia_coli	0.9	g__EscherichiaShigella	s__Escherichia_coli	TP	TP
	ANUZ01000010.V4	V4	k__Bacteria; p__Proteobacteria; c__Gammaproteobacteria; o__Enterobacteriales; f__Enterobacteriaceae; g__EscherichiaShigella; s__Escherichia_coli	k__Bacteria; p__Proteobacteria; c__Gammaproteobacteria; o__Enterobacteriales; f__Enterobacteriaceae; g__EscherichiaShigella; s__Escherichia_coli	0.7	g__EscherichiaShigella	s__Escherichia_coli	TP	TP
	ANUZ01000010.V67	V67	k__Bacteria; p__Proteobacteria; c__Gammaproteobacteria; o__Enterobacteriales; f__Enterobacteriaceae; g__EscherichiaShigella; s__Escherichia_coli	k__Bacteria; p__Proteobacteria; c__Gammaproteobacteria; o__Enterobacteriales; f__Enterobacteriaceae; g__EscherichiaShigella; s__Escherichia_coli	0.9	g__EscherichiaShigella	s__Escherichia_coli	TP	TP
	ANUZ01000010.V8	V8	k__Bacteria; p__Proteobacteria; c__Gammaproteobacteria; o__Enterobacteriales; f__Enterobacteriaceae; g__EscherichiaShigella; s__Escherichia_coli	k__Bacteria; p__Proteobacteria; c__Gammaproteobacteria; o__Enterobacteriales; f__Enterobacteriaceae; g__Pectobacterium; s__Pectobacterium_carotovorum	0.7	g__EscherichiaShigella	s__Escherichia_coli	FP	FP
	ANUZ01000010.V9	V9	k__Bacteria; p__Proteobacteria; c__Gammaproteobacteria; o__Enterobacteriales; f__Enterobacteriaceae; g__EscherichiaShigella; s__Escherichia_coli	k__Bacteria; p__Proteobacteria; c__Gammaproteobacteria; o__Enterobacteriales; f__Enterobacteriaceae	1	g__EscherichiaShigella	s__Escherichia_coli	FN	FN
	ANVH01000010.V2	V2	k__Bacteria; p__Proteobacteria; c__Gammaproteobacteria; o__Enterobacteriales; f__Enterobacteriaceae; g__EscherichiaShigella; s__Escherichia_coli	k__Bacteria; p__Proteobacteria; c__Gammaproteobacteria; o__Enterobacteriales; f__Enterobacteriaceae; g__EscherichiaShigella; s__Escherichia_coli	0.7	g__EscherichiaShigella	s__Escherichia_coli	TP	TP
	ANVH01000010.V3	V3	k__Bacteria; p__Proteobacteria; c__Gammaproteobacteria; o__Enterobacteriales; f__Enterobacteriaceae; g__EscherichiaShigella; s__Escherichia_coli	Unassigned	1	g__EscherichiaShigella	s__Escherichia_coli	FN	FN
	ANVH01000010.V4	V4	k__Bacteria; p__Proteobacteria; c__Gammaproteobacteria; o__Enterobacteriales; f__Enterobacteriaceae; g__EscherichiaShigella; s__Escherichia_coli	k__Bacteria; p__Proteobacteria; c__Gammaproteobacteria; o__Enterobacteriales; f__Enterobacteriaceae; g__EscherichiaShigella; s__Escherichia_coli	0.7	g__EscherichiaShigella	s__Escherichia_coli	TP	TP
	ANVH01000010.V67	V67	k__Bacteria; p__Proteobacteria; c__Gammaproteobacteria; o__Enterobacteriales; f__Enterobacteriaceae; g__EscherichiaShigella; s__Escherichia_coli	k__Bacteria; p__Proteobacteria; c__Gammaproteobacteria; o__Enterobacteriales; f__Enterobacteriaceae; g__EscherichiaShigella; s__Shigella_flexneri	1	g__EscherichiaShigella	s__Escherichia_coli	TP	FP
	ANVH01000010.V8	V8	k__Bacteria; p__Proteobacteria; c__Gammaproteobacteria; o__Enterobacteriales; f__Enterobacteriaceae; g__EscherichiaShigella; s__Escherichia_coli	k__Bacteria; p__Proteobacteria; c__Gammaproteobacteria; o__Enterobacteriales; f__Enterobacteriaceae; g__Pectobacterium; s__Pectobacterium_carotovorum	0.7	g__EscherichiaShigella	s__Escherichia_coli	FP	FP
	ANVH01000010.V9	V9	k__Bacteria; p__Proteobacteria; c__Gammaproteobacteria; o__Enterobacteriales; f__Enterobacteriaceae; g__EscherichiaShigella; s__Escherichia_coli	k__Bacteria; p__Proteobacteria; c__Gammaproteobacteria; o__Enterobacteriales; f__Enterobacteriaceae; g__EscherichiaShigella; s__Escherichia_coli	0.7	g__EscherichiaShigella	s__Escherichia_coli	TP	TP
	ANVI01000034.V2	V2	k__Bacteria; p__Proteobacteria; c__Gammaproteobacteria; o__Enterobacteriales; f__Enterobacteriaceae; g__EscherichiaShigella; s__Escherichia_coli	k__Bacteria; p__Proteobacteria; c__Gammaproteobacteria; o__Enterobacteriales; f__Enterobacteriaceae; g__EscherichiaShigella; s__Escherichia_coli	1	g__EscherichiaShigella	s__Escherichia_coli	TP	TP
	ANVI01000034.V3	V3	k__Bacteria; p__Proteobacteria; c__Gammaproteobacteria; o__Enterobacteriales; f__Enterobacteriaceae; g__EscherichiaShigella; s__Escherichia_coli	k__Bacteria; p__Proteobacteria; c__Gammaproteobacteria; o__Enterobacteriales; f__Enterobacteriaceae; g__EscherichiaShigella; s__Escherichia_coli	0.8	g__EscherichiaShigella	s__Escherichia_coli	TP	TP
	ANVI01000034.V4	V4	k__Bacteria; p__Proteobacteria; c__Gammaproteobacteria; o__Enterobacteriales; f__Enterobacteriaceae; g__EscherichiaShigella; s__Escherichia_coli	k__Bacteria; p__Proteobacteria; c__Gammaproteobacteria; o__Enterobacteriales; f__Enterobacteriaceae; g__EscherichiaShigella; s__Escherichia_coli	0.8	g__EscherichiaShigella	s__Escherichia_coli	TP	TP
	ANVI01000034.V67	V67	k__Bacteria; p__Proteobacteria; c__Gammaproteobacteria; o__Enterobacteriales; f__Enterobacteriaceae; g__EscherichiaShigella; s__Escherichia_coli	k__Bacteria; p__Proteobacteria; c__Gammaproteobacteria; o__Enterobacteriales; f__Enterobacteriaceae; g__EscherichiaShigella; s__Escherichia_coli	0.9	g__EscherichiaShigella	s__Escherichia_coli	TP	TP
	ANVI01000034.V8	V8	k__Bacteria; p__Proteobacteria; c__Gammaproteobacteria; o__Enterobacteriales; f__Enterobacteriaceae; g__EscherichiaShigella; s__Escherichia_coli	k__Bacteria; p__Proteobacteria; c__Gammaproteobacteria; o__Enterobacteriales; f__Enterobacteriaceae; g__Pectobacterium; s__Pectobacterium_carotovorum	0.7	g__EscherichiaShigella	s__Escherichia_coli	FP	FP
	ANVI01000034.V9	V9	k__Bacteria; p__Proteobacteria; c__Gammaproteobacteria; o__Enterobacteriales; f__Enterobacteriaceae; g__EscherichiaShigella; s__Escherichia_coli	k__Bacteria; p__Proteobacteria; c__Gammaproteobacteria; o__Enterobacteriales; f__Enterobacteriaceae; g__EscherichiaShigella	0.7	g__EscherichiaShigella	s__Escherichia_coli	TP	FN
	ANVL01000019.V2	V2	k__Bacteria; p__Proteobacteria; c__Gammaproteobacteria; o__Enterobacteriales; f__Enterobacteriaceae; g__EscherichiaShigella; s__Escherichia_coli	k__Bacteria; p__Proteobacteria; c__Gammaproteobacteria; o__Enterobacteriales; f__Enterobacteriaceae	1	g__EscherichiaShigella	s__Escherichia_coli	FN	FN
	ANVL01000019.V3	V3	k__Bacteria; p__Proteobacteria; c__Gammaproteobacteria; o__Enterobacteriales; f__Enterobacteriaceae; g__EscherichiaShigella; s__Escherichia_coli	k__Bacteria; p__Proteobacteria; c__Gammaproteobacteria; o__Enterobacteriales; f__Enterobacteriaceae; g__EscherichiaShigella; s__Escherichia_coli	1	g__EscherichiaShigella	s__Escherichia_coli	TP	TP
	ANVL01000019.V4	V4	k__Bacteria; p__Proteobacteria; c__Gammaproteobacteria; o__Enterobacteriales; f__Enterobacteriaceae; g__EscherichiaShigella; s__Escherichia_coli	k__Bacteria; p__Proteobacteria; c__Gammaproteobacteria; o__Enterobacteriales; f__Enterobacteriaceae; g__EscherichiaShigella; s__Escherichia_coli	0.8	g__EscherichiaShigella	s__Escherichia_coli	TP	TP
	ANVL01000019.V67	V67	k__Bacteria; p__Proteobacteria; c__Gammaproteobacteria; o__Enterobacteriales; f__Enterobacteriaceae; g__EscherichiaShigella; s__Escherichia_coli	k__Bacteria; p__Proteobacteria; c__Gammaproteobacteria; o__Enterobacteriales; f__Enterobacteriaceae; g__EscherichiaShigella; s__Escherichia_coli	0.9	g__EscherichiaShigella	s__Escherichia_coli	TP	TP
	ANVL01000019.V8	V8	k__Bacteria; p__Proteobacteria; c__Gammaproteobacteria; o__Enterobacteriales; f__Enterobacteriaceae; g__EscherichiaShigella; s__Escherichia_coli	k__Bacteria; p__Proteobacteria; c__Gammaproteobacteria; o__Enterobacteriales; f__Enterobacteriaceae; g__Pectobacterium; s__Pectobacterium_carotovorum	0.7	g__EscherichiaShigella	s__Escherichia_coli	FP	FP
	ANVL01000019.V9	V9	k__Bacteria; p__Proteobacteria; c__Gammaproteobacteria; o__Enterobacteriales; f__Enterobacteriaceae; g__EscherichiaShigella; s__Escherichia_coli	k__Bacteria; p__Proteobacteria; c__Gammaproteobacteria; o__Enterobacteriales; f__Enterobacteriaceae; g__EscherichiaShigella; s__Escherichia_coli	0.6	g__EscherichiaShigella	s__Escherichia_coli	TP	TP
	ANVO01000013.V2	V2	k__Bacteria; p__Proteobacteria; c__Gammaproteobacteria; o__Enterobacteriales; f__Enterobacteriaceae; g__EscherichiaShigella; s__Escherichia_coli	k__Bacteria; p__Proteobacteria; c__Gammaproteobacteria; o__Enterobacteriales; f__Enterobacteriaceae	1	g__EscherichiaShigella	s__Escherichia_coli	FN	FN
	ANVO01000013.V3	V3	k__Bacteria; p__Proteobacteria; c__Gammaproteobacteria; o__Enterobacteriales; f__Enterobacteriaceae; g__EscherichiaShigella; s__Escherichia_coli	k__Bacteria; p__Proteobacteria; c__Gammaproteobacteria; o__Enterobacteriales; f__Enterobacteriaceae; g__EscherichiaShigella; s__Escherichia_coli	0.8	g__EscherichiaShigella	s__Escherichia_coli	TP	TP
	ANVO01000013.V4	V4	k__Bacteria; p__Proteobacteria; c__Gammaproteobacteria; o__Enterobacteriales; f__Enterobacteriaceae; g__EscherichiaShigella; s__Escherichia_coli	k__Bacteria; p__Proteobacteria; c__Gammaproteobacteria; o__Enterobacteriales; f__Enterobacteriaceae; g__EscherichiaShigella; s__Escherichia_coli	0.8	g__EscherichiaShigella	s__Escherichia_coli	TP	TP
	ANVO01000013.V67	V67	k__Bacteria; p__Proteobacteria; c__Gammaproteobacteria; o__Enterobacteriales; f__Enterobacteriaceae; g__EscherichiaShigella; s__Escherichia_coli	k__Bacteria; p__Proteobacteria; c__Gammaproteobacteria; o__Enterobacteriales; f__Enterobacteriaceae; g__EscherichiaShigella; s__Escherichia_coli	0.9	g__EscherichiaShigella	s__Escherichia_coli	TP	TP
	ANVO01000013.V8	V8	k__Bacteria; p__Proteobacteria; c__Gammaproteobacteria; o__Enterobacteriales; f__Enterobacteriaceae; g__EscherichiaShigella; s__Escherichia_coli	k__Bacteria; p__Proteobacteria; c__Gammaproteobacteria; o__Enterobacteriales; f__Enterobacteriaceae; g__Pectobacterium; s__Pectobacterium_carotovorum	0.7	g__EscherichiaShigella	s__Escherichia_coli	FP	FP
	ANVO01000013.V9	V9	k__Bacteria; p__Proteobacteria; c__Gammaproteobacteria; o__Enterobacteriales; f__Enterobacteriaceae; g__EscherichiaShigella; s__Escherichia_coli	k__Bacteria; p__Proteobacteria; c__Gammaproteobacteria; o__Enterobacteriales; f__Enterobacteriaceae; g__EscherichiaShigella; s__Escherichia_coli	0.6	g__EscherichiaShigella	s__Escherichia_coli	TP	TP
	ANVS01000015.V2	V2	k__Bacteria; p__Proteobacteria; c__Gammaproteobacteria; o__Enterobacteriales; f__Enterobacteriaceae; g__EscherichiaShigella; s__Escherichia_coli	k__Bacteria; p__Proteobacteria; c__Gammaproteobacteria; o__Enterobacteriales; f__Enterobacteriaceae; g__EscherichiaShigella; s__Escherichia_coli	0.9	g__EscherichiaShigella	s__Escherichia_coli	TP	TP
	ANVS01000015.V3	V3	k__Bacteria; p__Proteobacteria; c__Gammaproteobacteria; o__Enterobacteriales; f__Enterobacteriaceae; g__EscherichiaShigella; s__Escherichia_coli	k__Bacteria; p__Proteobacteria; c__Gammaproteobacteria; o__Enterobacteriales; f__Enterobacteriaceae; g__EscherichiaShigella; s__Escherichia_coli	0.9	g__EscherichiaShigella	s__Escherichia_coli	TP	TP
	ANVS01000015.V4	V4	k__Bacteria; p__Proteobacteria; c__Gammaproteobacteria; o__Enterobacteriales; f__Enterobacteriaceae; g__EscherichiaShigella; s__Escherichia_coli	k__Bacteria; p__Proteobacteria; c__Gammaproteobacteria; o__Enterobacteriales; f__Enterobacteriaceae; g__EscherichiaShigella; s__Escherichia_coli	0.8	g__EscherichiaShigella	s__Escherichia_coli	TP	TP
	ANVS01000015.V67	V67	k__Bacteria; p__Proteobacteria; c__Gammaproteobacteria; o__Enterobacteriales; f__Enterobacteriaceae; g__EscherichiaShigella; s__Escherichia_coli	k__Bacteria; p__Proteobacteria; c__Gammaproteobacteria; o__Enterobacteriales; f__Enterobacteriaceae; g__EscherichiaShigella; s__Escherichia_coli	0.8	g__EscherichiaShigella	s__Escherichia_coli	TP	TP
	ANVS01000015.V8	V8	k__Bacteria; p__Proteobacteria; c__Gammaproteobacteria; o__Enterobacteriales; f__Enterobacteriaceae; g__EscherichiaShigella; s__Escherichia_coli	k__Bacteria; p__Proteobacteria; c__Gammaproteobacteria; o__Enterobacteriales; f__Enterobacteriaceae; g__Pectobacterium; s__Pectobacterium_carotovorum	0.6	g__EscherichiaShigella	s__Escherichia_coli	FP	FP
	ANVS01000015.V9	V9	k__Bacteria; p__Proteobacteria; c__Gammaproteobacteria; o__Enterobacteriales; f__Enterobacteriaceae; g__EscherichiaShigella; s__Escherichia_coli	k__Bacteria; p__Proteobacteria; c__Gammaproteobacteria; o__Enterobacteriales; f__Enterobacteriaceae; g__EscherichiaShigella; s__Escherichia_coli	0.7	g__EscherichiaShigella	s__Escherichia_coli	TP	TP
	ANVW01000031.V2	V2	k__Bacteria; p__Proteobacteria; c__Gammaproteobacteria; o__Enterobacteriales; f__Enterobacteriaceae; g__EscherichiaShigella; s__Escherichia_coli	k__Bacteria; p__Proteobacteria; c__Gammaproteobacteria; o__Enterobacteriales; f__Enterobacteriaceae	1	g__EscherichiaShigella	s__Escherichia_coli	FN	FN
	ANVW01000031.V3	V3	k__Bacteria; p__Proteobacteria; c__Gammaproteobacteria; o__Enterobacteriales; f__Enterobacteriaceae; g__EscherichiaShigella; s__Escherichia_coli	k__Bacteria; p__Proteobacteria; c__Gammaproteobacteria; o__Enterobacteriales; f__Enterobacteriaceae; g__EscherichiaShigella; s__Escherichia_coli	0.8	g__EscherichiaShigella	s__Escherichia_coli	TP	TP
	ANVW01000031.V4	V4	k__Bacteria; p__Proteobacteria; c__Gammaproteobacteria; o__Enterobacteriales; f__Enterobacteriaceae; g__EscherichiaShigella; s__Escherichia_coli	k__Bacteria; p__Proteobacteria; c__Gammaproteobacteria; o__Enterobacteriales; f__Enterobacteriaceae; g__EscherichiaShigella	0.6	g__EscherichiaShigella	s__Escherichia_coli	TP	FN
	ANVW01000031.V67	V67	k__Bacteria; p__Proteobacteria; c__Gammaproteobacteria; o__Enterobacteriales; f__Enterobacteriaceae; g__EscherichiaShigella; s__Escherichia_coli	k__Bacteria; p__Proteobacteria; c__Gammaproteobacteria; o__Enterobacteriales; f__Enterobacteriaceae; g__EscherichiaShigella; s__Escherichia_coli	0.9	g__EscherichiaShigella	s__Escherichia_coli	TP	TP
	ANVW01000031.V8	V8	k__Bacteria; p__Proteobacteria; c__Gammaproteobacteria; o__Enterobacteriales; f__Enterobacteriaceae; g__EscherichiaShigella; s__Escherichia_coli	k__Bacteria; p__Proteobacteria; c__Gammaproteobacteria; o__Enterobacteriales; f__Enterobacteriaceae	1	g__EscherichiaShigella	s__Escherichia_coli	FN	FN
	ANVW01000031.V9	V9	k__Bacteria; p__Proteobacteria; c__Gammaproteobacteria; o__Enterobacteriales; f__Enterobacteriaceae; g__EscherichiaShigella; s__Escherichia_coli	k__Bacteria; p__Proteobacteria; c__Gammaproteobacteria; o__Enterobacteriales; f__Enterobacteriaceae; g__EscherichiaShigella; s__Escherichia_coli	0.7	g__EscherichiaShigella	s__Escherichia_coli	TP	TP
	ANVY01000025.V2	V2	k__Bacteria; p__Proteobacteria; c__Gammaproteobacteria; o__Enterobacteriales; f__Enterobacteriaceae; g__EscherichiaShigella; s__Escherichia_coli	k__Bacteria; p__Proteobacteria; c__Gammaproteobacteria; o__Enterobacteriales; f__Enterobacteriaceae; g__EscherichiaShigella; s__Escherichia_coli	1	g__EscherichiaShigella	s__Escherichia_coli	TP	TP
	ANVY01000025.V3	V3	k__Bacteria; p__Proteobacteria; c__Gammaproteobacteria; o__Enterobacteriales; f__Enterobacteriaceae; g__EscherichiaShigella; s__Escherichia_coli	k__Bacteria; p__Proteobacteria; c__Gammaproteobacteria; o__Enterobacteriales; f__Enterobacteriaceae; g__EscherichiaShigella; s__Escherichia_coli	0.8	g__EscherichiaShigella	s__Escherichia_coli	TP	TP
	ANVY01000025.V4	V4	k__Bacteria; p__Proteobacteria; c__Gammaproteobacteria; o__Enterobacteriales; f__Enterobacteriaceae; g__EscherichiaShigella; s__Escherichia_coli	k__Bacteria; p__Proteobacteria; c__Gammaproteobacteria; o__Enterobacteriales; f__Enterobacteriaceae; g__EscherichiaShigella; s__Escherichia_coli	0.8	g__EscherichiaShigella	s__Escherichia_coli	TP	TP
	ANVY01000025.V67	V67	k__Bacteria; p__Proteobacteria; c__Gammaproteobacteria; o__Enterobacteriales; f__Enterobacteriaceae; g__EscherichiaShigella; s__Escherichia_coli	k__Bacteria; p__Proteobacteria; c__Gammaproteobacteria; o__Enterobacteriales; f__Enterobacteriaceae; g__EscherichiaShigella; s__Escherichia_coli	0.9	g__EscherichiaShigella	s__Escherichia_coli	TP	TP
	ANVY01000025.V8	V8	k__Bacteria; p__Proteobacteria; c__Gammaproteobacteria; o__Enterobacteriales; f__Enterobacteriaceae; g__EscherichiaShigella; s__Escherichia_coli	k__Bacteria; p__Proteobacteria; c__Gammaproteobacteria; o__Enterobacteriales; f__Enterobacteriaceae; g__EscherichiaShigella; s__Escherichia_coli	0.6	g__EscherichiaShigella	s__Escherichia_coli	TP	TP
	ANVY01000025.V9	V9	k__Bacteria; p__Proteobacteria; c__Gammaproteobacteria; o__Enterobacteriales; f__Enterobacteriaceae; g__EscherichiaShigella; s__Escherichia_coli	k__Bacteria; p__Proteobacteria; c__Gammaproteobacteria; o__Enterobacteriales; f__Enterobacteriaceae	0.9	g__EscherichiaShigella	s__Escherichia_coli	FN	FN
	ANWD01000020.V2	V2	k__Bacteria; p__Proteobacteria; c__Gammaproteobacteria; o__Enterobacteriales; f__Enterobacteriaceae; g__EscherichiaShigella; s__Escherichia_coli	k__Bacteria; p__Proteobacteria; c__Gammaproteobacteria; o__Enterobacteriales; f__Enterobacteriaceae; g__EscherichiaShigella; s__Escherichia_coli	1	g__EscherichiaShigella	s__Escherichia_coli	TP	TP
	ANWD01000020.V3	V3	k__Bacteria; p__Proteobacteria; c__Gammaproteobacteria; o__Enterobacteriales; f__Enterobacteriaceae; g__EscherichiaShigella; s__Escherichia_coli	k__Bacteria; p__Proteobacteria; c__Gammaproteobacteria; o__Enterobacteriales; f__Enterobacteriaceae; g__EscherichiaShigella; s__Escherichia_coli	0.8	g__EscherichiaShigella	s__Escherichia_coli	TP	TP
	ANWD01000020.V4	V4	k__Bacteria; p__Proteobacteria; c__Gammaproteobacteria; o__Enterobacteriales; f__Enterobacteriaceae; g__EscherichiaShigella; s__Escherichia_coli	k__Bacteria; p__Proteobacteria; c__Gammaproteobacteria; o__Enterobacteriales; f__Enterobacteriaceae; g__EscherichiaShigella; s__Escherichia_coli	0.8	g__EscherichiaShigella	s__Escherichia_coli	TP	TP
	ANWD01000020.V67	V67	k__Bacteria; p__Proteobacteria; c__Gammaproteobacteria; o__Enterobacteriales; f__Enterobacteriaceae; g__EscherichiaShigella; s__Escherichia_coli	k__Bacteria; p__Proteobacteria; c__Gammaproteobacteria; o__Enterobacteriales; f__Enterobacteriaceae; g__EscherichiaShigella; s__Escherichia_coli	0.8	g__EscherichiaShigella	s__Escherichia_coli	TP	TP
	ANWD01000020.V8	V8	k__Bacteria; p__Proteobacteria; c__Gammaproteobacteria; o__Enterobacteriales; f__Enterobacteriaceae; g__EscherichiaShigella; s__Escherichia_coli	k__Bacteria; p__Proteobacteria; c__Gammaproteobacteria; o__Enterobacteriales; f__Enterobacteriaceae	1	g__EscherichiaShigella	s__Escherichia_coli	FN	FN
	ANWD01000020.V9	V9	k__Bacteria; p__Proteobacteria; c__Gammaproteobacteria; o__Enterobacteriales; f__Enterobacteriaceae; g__EscherichiaShigella; s__Escherichia_coli	k__Bacteria; p__Proteobacteria; c__Gammaproteobacteria; o__Enterobacteriales; f__Enterobacteriaceae; g__EscherichiaShigella; s__Escherichia_coli	0.7	g__EscherichiaShigella	s__Escherichia_coli	TP	TP
	ANWE01000013.V2	V2	k__Bacteria; p__Proteobacteria; c__Gammaproteobacteria; o__Enterobacteriales; f__Enterobacteriaceae; g__EscherichiaShigella; s__Escherichia_coli	k__Bacteria; p__Proteobacteria; c__Gammaproteobacteria; o__Enterobacteriales; f__Enterobacteriaceae; g__EscherichiaShigella; s__Escherichia_coli	0.6	g__EscherichiaShigella	s__Escherichia_coli	TP	TP
	ANWE01000013.V3	V3	k__Bacteria; p__Proteobacteria; c__Gammaproteobacteria; o__Enterobacteriales; f__Enterobacteriaceae; g__EscherichiaShigella; s__Escherichia_coli	k__Bacteria; p__Proteobacteria; c__Gammaproteobacteria; o__Enterobacteriales; f__Enterobacteriaceae; g__EscherichiaShigella; s__Escherichia_coli	0.9	g__EscherichiaShigella	s__Escherichia_coli	TP	TP
	ANWE01000013.V4	V4	k__Bacteria; p__Proteobacteria; c__Gammaproteobacteria; o__Enterobacteriales; f__Enterobacteriaceae; g__EscherichiaShigella; s__Escherichia_coli	k__Bacteria; p__Proteobacteria; c__Gammaproteobacteria; o__Enterobacteriales; f__Enterobacteriaceae; g__EscherichiaShigella; s__Escherichia_coli	0.7	g__EscherichiaShigella	s__Escherichia_coli	TP	TP
	ANWE01000013.V67	V67	k__Bacteria; p__Proteobacteria; c__Gammaproteobacteria; o__Enterobacteriales; f__Enterobacteriaceae; g__EscherichiaShigella; s__Escherichia_coli	k__Bacteria; p__Proteobacteria; c__Gammaproteobacteria; o__Enterobacteriales; f__Enterobacteriaceae; g__EscherichiaShigella; s__Escherichia_coli	0.7	g__EscherichiaShigella	s__Escherichia_coli	TP	TP
	ANWE01000013.V8	V8	k__Bacteria; p__Proteobacteria; c__Gammaproteobacteria; o__Enterobacteriales; f__Enterobacteriaceae; g__EscherichiaShigella; s__Escherichia_coli	k__Bacteria; p__Proteobacteria; c__Gammaproteobacteria; o__Enterobacteriales; f__Enterobacteriaceae; g__EscherichiaShigella; s__Escherichia_coli	0.8	g__EscherichiaShigella	s__Escherichia_coli	TP	TP
	ANWE01000013.V9	V9	k__Bacteria; p__Proteobacteria; c__Gammaproteobacteria; o__Enterobacteriales; f__Enterobacteriaceae; g__EscherichiaShigella; s__Escherichia_coli	k__Bacteria; p__Proteobacteria; c__Gammaproteobacteria; o__Enterobacteriales; f__Enterobacteriaceae	0.8	g__EscherichiaShigella	s__Escherichia_coli	FN	FN
	ANWG01000003.V2	V2	k__Bacteria; p__Proteobacteria; c__Gammaproteobacteria; o__Enterobacteriales; f__Enterobacteriaceae; g__EscherichiaShigella; s__Escherichia_coli	k__Bacteria; p__Proteobacteria; c__Gammaproteobacteria; o__Enterobacteriales; f__Enterobacteriaceae; g__EscherichiaShigella; s__Escherichia_coli	1	g__EscherichiaShigella	s__Escherichia_coli	TP	TP
	ANWG01000003.V3	V3	k__Bacteria; p__Proteobacteria; c__Gammaproteobacteria; o__Enterobacteriales; f__Enterobacteriaceae; g__EscherichiaShigella; s__Escherichia_coli	k__Bacteria; p__Proteobacteria; c__Gammaproteobacteria; o__Enterobacteriales; f__Enterobacteriaceae; g__EscherichiaShigella; s__Escherichia_coli	0.7	g__EscherichiaShigella	s__Escherichia_coli	TP	TP
	ANWG01000003.V4	V4	k__Bacteria; p__Proteobacteria; c__Gammaproteobacteria; o__Enterobacteriales; f__Enterobacteriaceae; g__EscherichiaShigella; s__Escherichia_coli	k__Bacteria; p__Proteobacteria; c__Gammaproteobacteria; o__Enterobacteriales; f__Enterobacteriaceae; g__EscherichiaShigella; s__Escherichia_coli	0.8	g__EscherichiaShigella	s__Escherichia_coli	TP	TP
[truncated: 10,204,517 more chars]
